# Nutrient Availability Modulates Beneficial Effect of Bacterial Community Volatiles and Contact-Dependent Interactions Differently

**DOI:** 10.64898/2026.07.12.738021

**Authors:** Gözde Merve Türksoy, Jannis Stollenwerk, Miroslav Berka, Martin Černý, Stanislav Kopriva

**Affiliations:** Max Planck Institute for Plant Breeding Research, Carl-von-Linne-Weg 10, 50829, Cologne, Germany; Institute for Plant Sciences, Cluster of Excellence on Plant Sciences (CEPLAS), University of Cologne, 50674 Cologne, Germany; Germany; Department of Molecular Biology and Radiobiology, Faculty of AgriSciences, Mendel University in Brno, Brno, Czech Republic

**Keywords:** Plant-Microbe Interactions, bacterial community VOCs, contact and contact independent interactions, nutrient homeostasis, nitrate, sulfate, phosphate, nutrient deficiency, regulatory networks, root exudates

## Abstract

Plant growth–promoting bacteria enhance plant performance, yet how different modes of plant–microbe interaction shape nutrient-specific host responses remains poorly understood. In particular, it is unclear how direct bacterial contact and volatile-mediated interactions originating from the same bacterial community differentially regulate plant nutrient acquisition pathways. Here, we investigated how a 16-member synthetic bacterial community (16SC) affects plant growth, nutrient status, signaling, and metabolite profiles under full nutrient supply as well as nitrogen (N), sulfur (S), and phosphorus (P) limitation in *Arabidopsis thaliana.* We show that volatile organic compounds (VOCs) emitted by the 16SC promote shoot growth under nitrate limitation and full nutrient conditions, whereas this growth promotion is lost under sulfur- and phosphorus-limiting conditions. In contrast, direct interaction (DBC) between plants and the 16SC abolishes growth promotion under all three nutrient-limiting conditions. These nutrient-dependent phenotypes correlate with distinct regulation of nutrient transporters and key transcriptional regulators involved in N (NRT1;1 / NLP7), S (SULTR1;2 / SLIM1/EIL3), and P (PHO2 / PHR1) signaling pathways. Genetic analyses using nutrient transporter mutants revealed that VOC-induced growth promotion requires functional NRT1;1 and SULTR1;2 transporters, whereas growth promotion mediated by direct bacterial contact is retained in the corresponding mutants. This uncoupling of VOC- and contact-dependent effects indicates that distinct host regulatory pathways underlie bacterial community growth promotion depending on the interaction mode. Together, our findings demonstrate that bacterial community–mediated plant growth promotion is strongly shaped by nutrient context and interaction mode, and that volatile-mediated and contact-dependent mechanisms engage separable host nutrient regulatory networks.

## Supplemental Table S4 for "Nutrient Availability Modulates Beneficial Effect of Bacterial Community Volatiles and Contact-Dependent Interactions Differently"

### Sheet: Legend
Supplemental Table S4
Metabolite analysis of shoots, roots and exudates of Arabidopsis thaliana after treatment with 16SC in DBC or exposed to VOCs
Metabolites were determined by GC-MS at Mendel University Brno. Shown are individual values (nmol/mg FW).
n.d. not determined

### Sheet: Shoots
treatment	DBC																																								VOC
media	control										lowS										lowN										lowP										control									lowS										lowN										lowP
condition	mock					DBC					mock					DBC					mock					DBC					mock					DBC					mock				VOC_control_1					mock					VOC					mock					VOC					mock					VOC
ID	mock_DBC_control_1	mock_DBC_control_2	mock_DBC_control_3	mock_DBC_control_4	mock_DBC_control_5	DBC_control_1	DBC_control_2	DBC_control_3	DBC_control_4	DBC_control_5	mock_DBC_lowS_1	mock_DBC_lowS_2	mock_DBC_lowS_3	mock_DBC_lowS_4	mock_DBC_lowS_5	DBC_lowS_1	DBC_lowS_2	DBC_lowS_3	DBC_lowS_4	DBC_lowS_5	mock_DBC_lowN_1	mock_DBC_lowN_2	mock_DBC_lowN_3	mock_DBC_lowN_4	mock_DBC_lowN_5	DBC_lowN_1	DBC_lowN_2	DBC_lowN_3	DBC_lowN_4	DBC_lowN_5	mock_DBC_lowP_1	mock_DBC_lowP_2	mock_DBC_lowP_3	mock_DBC_lowP_4	mock_DBC_lowP_5	DBC_lowP_1	DBC_lowP_2	DBC_lowP_3	DBC_lowP_4	DBC_lowP_5	mock_VOC_control_1	mock_VOC_control_2	mock_VOC_control_3	mock_VOC_control_4	VOC_control_1	VOC_control_2	VOC_control_3	VOC_control_4	VOC_control_5	mock_VOC_lowS_1	mock_VOC_lowS_2	mock_VOC_lowS_3	mock_VOC_lowS_4	mock_VOC_lowS_5	VOC_lowS_1	VOC_lowS_2	VOC_lowS_3	VOC_lowS_4	VOC_lowS_5	mock_VOC_lowN_1	mock_VOC_lowN_2	mock_VOC_lowN_3	mock_VOC_lowN_4	mock_VOC_lowN_5	VOC_lowN_1	VOC_lowN_2	VOC_lowN_3	VOC_lowN_4	VOC_lowN_5	mock_VOC_lowP_1	mock_VOC_lowP_2	mock_VOC_lowP_3	mock_VOC_lowP_4	mock_VOC_lowP_5	VOC_lowP_1	VOC_lowP_2	VOC_lowP_3	VOC_lowP_4	VOC_lowP_5
2-Aminobutyric acid	78341	72815	68468	73829	89073	74618	78826	84233	96070	73334	90241	88241	124445	79517	93064	101932	91449	198156	92010	94279	96150	96759	87948	94774	106302	97037	91569	85146	64699	80629	101682	109438	156892	103418	109390	161674	115530	154394	193105	136437	158294	127045	176746	250401	229417	229164	247455	201111	203308	299155	186484	208113	193464	195999	358286	281988	360152	288017	270267	164567	220250	170840	226740	149181	193540	170271	253812	179463	193098	197877	193667	213386	202734	221083	372326	431262	535675	300030	361422
2-hydroxyglutaric acid	45741	34510	39865	45394	42455	51002	31376	35081	51836	36943	35914	30906	43140	22917	26520	99705	47877	79476	77952	65930	37171	32849	33143	27923	37426	45734	146990	67648	53070	44351	71754	79947	97308	68566	58020	166946	107686	135730	183402	112798	91494	72809	97640	155018	27558	34074	32743	43113	28442	192640	98704	86909	76547	81426	49296	40892	40613	65361	40156	80246	95701	79421	119478	64948	18297	14031	25042	13731	17260	219969	265968	180360	199137	165464	171403	94928	108704	285646	225102
3-Aminobutyric acid	n.d.	n.d.	n.d.	n.d.	n.d.	n.d.	n.d.	n.d.	n.d.	n.d.	n.d.	n.d.	n.d.	n.d.	n.d.	n.d.	n.d.	n.d.	n.d.	n.d.	n.d.	n.d.	n.d.	n.d.	n.d.	n.d.	n.d.	n.d.	n.d.	n.d.	n.d.	n.d.	n.d.	n.d.	n.d.	n.d.	n.d.	n.d.	n.d.	n.d.	2513	3012	2718	5039	8704	7729	8186	3955	4423	4524	2683	2832	2445	2680	17795	16694	18440	16015	20036	2418	3450	2573	2386	3137	11128	12015	19016	8904	10197	6012	11958	3835	8999	5140	25098	24199	13508	23254	22716
3-Aminoisobutyric acid	25527	32534	17886	32342	41406	37447	28890	48748	29195	40229	28685	44800	65995	26112	48343	58891	25845	55969	48570	38629	51470	52665	39463	25628	42525	18024	25778	20187	15600	10542	25013	57365	69020	39446	63714	58337	21702	46832	44726	37933	66525	64091	77288	161895	144406	122193	105729	57520	108288	131621	86154	76352	90028	70685	218293	213557	218014	214226	213686	56971	80193	56108	118982	63206	130250	158834	195001	142610	159621	95360	121236	80499	102853	96365	182164	184145	236156	165039	262377
3-Cyanoalanine	9573	7143	6406	6558	13124	14383	16443	17261	22918	14776	12227	9446	17296	12579	11136	29367	17905	27166	23754	21299	12065	9077	8593	7698	10957	7912	11760	10156	6743	10747	16945	16821	26553	16688	19334	41367	36657	36378	48884	39499	48613	25250	43500	43543	148760	73192	88033	41846	38905	102449	52587	67654	45887	54115	587345	229008	433703	367885	195872	41257	43520	28603	108774	25625	122121	144836	237409	152548	108536	74200	54417	78024	56911	68321	1070841	428591	859449	714911	374463
4-Hydroxybenzeneacetic acid	n.d.	n.d.	n.d.	n.d.	n.d.	n.d.	n.d.	n.d.	n.d.	n.d.	n.d.	n.d.	n.d.	n.d.	n.d.	n.d.	n.d.	n.d.	n.d.	n.d.	n.d.	n.d.	n.d.	n.d.	n.d.	n.d.	n.d.	n.d.	n.d.	n.d.	n.d.	n.d.	n.d.	n.d.	n.d.	n.d.	n.d.	n.d.	n.d.	n.d.	n.d.	n.d.	n.d.	n.d.	n.d.	n.d.	n.d.	n.d.	n.d.	n.d.	n.d.	n.d.	n.d.	n.d.	n.d.	n.d.	n.d.	n.d.	n.d.	n.d.	n.d.	n.d.	n.d.	n.d.	n.d.	n.d.	n.d.	n.d.	n.d.	n.d.	n.d.	n.d.	n.d.	n.d.	n.d.	n.d.	n.d.	n.d.	n.d.
4-Hydroxybenzoic acid	n.d.	n.d.	n.d.	n.d.	n.d.	n.d.	n.d.	n.d.	n.d.	n.d.	n.d.	n.d.	n.d.	n.d.	n.d.	n.d.	n.d.	n.d.	n.d.	n.d.	n.d.	n.d.	n.d.	n.d.	n.d.	n.d.	n.d.	n.d.	n.d.	n.d.	n.d.	n.d.	n.d.	n.d.	n.d.	n.d.	n.d.	n.d.	n.d.	n.d.	n.d.	n.d.	n.d.	n.d.	n.d.	n.d.	n.d.	n.d.	n.d.	n.d.	n.d.	n.d.	n.d.	n.d.	n.d.	n.d.	n.d.	n.d.	n.d.	n.d.	n.d.	n.d.	n.d.	n.d.	n.d.	n.d.	n.d.	n.d.	n.d.	n.d.	n.d.	n.d.	n.d.	n.d.	n.d.	n.d.	n.d.	n.d.	n.d.
5-Amino-4-oxovaleric acid	71	302	133	545	253	591	416	374	655	802	n.d.	n.d.	n.d.	n.d.	n.d.	321	89	254	270	418	n.d.	n.d.	n.d.	n.d.	n.d.	n.d.	n.d.	n.d.	n.d.	n.d.	n.d.	n.d.	n.d.	n.d.	n.d.	n.d.	n.d.	n.d.	n.d.	n.d.	461	172	361	768	2840	2211	2131	258	2181	486	470	675	776	346	4061	3468	2631	1971	2850	125	115	118	1216	101	2822	4183	4463	2900	4727	123	539	576	195	416	4035	4516	3579	3003	4957
5'-Methylthioadenosine	27687	25963	23307	23998	33590	25723	32272	22775	37517	32378	36542	33785	38453	27531	22603	21223	26199	36450	31049	29473	28207	28260	31156	28194	31579	33191	21305	36170	29207	27494	39437	44072	45414	35506	18957	27331	31391	45278	52111	39324	80327	76176	109086	205365	172223	224862	194727	174026	202858	159839	108819	99739	92254	117100	202902	156134	135787	115871	138219	95205	159278	111032	126657	90731	193017	169373	203284	154469	155135	107888	113463	116117	104865	127564	116364	102969	152631	102541	144296
Allantoin	2233	3813	806	6962	3663	893	862	1062	724	1898	3187	1174	3831	1414	2357	4457	377	1817	2445	1985	1930	1717	1702	396	1499	486	766	866	726	535	1199	6315	15104	6388	3611	6308	1820	6470	5691	4758	27139	44253	49913	105640	9667	12300	15487	10966	65166	26077	28006	48901	63951	18685	1271726	873710	938668	874787	1266520	11585	18290	19065	41761	28428	17391	309657	810003	108897	471037	29901	261458	52516	139864	77208	1899782	2006194	1542609	1830508	2038008
alpha-Tocopherol	227855	135037	210866	235633	164403	170771	242160	223452	292168	246524	200960	306007	325129	211341	169528	311190	218623	300806	389185	468707	232154	202823	188793	204438	263990	325515	564090	375791	479747	318847	344787	469447	372453	275300	340066	629590	329987	652047	552223	389327	652707	433454	564039	1030821	1039887	1062720	943197	919638	709721	1208132	772867	593733	675146	731639	1339795	918370	1074754	955740	841693	738749	800213	725366	834895	480395	773388	728265	649821	529259	607028	989738	1037220	1032688	814572	903201	2196955	1032523	1472388	1851408	1708832
beta-Alanine	384308	476165	283357	465892	614639	675286	436340	636636	578820	618093	461041	523885	848394	404934	604377	828408	479689	879015	706795	718509	590383	639730	480446	383794	568339	228406	330687	264715	179979	154326	383652	768116	1016670	690569	814096	766698	368942	632283	666894	563405	1295706	1204353	1390703	2739991	3084230	2229793	2187730	1284902	1809242	2538983	1227331	1334290	1310864	1112956	3094719	3193123	3448607	2631492	3472748	822174	1124072	760990	1525944	811943	2109426	2043777	2681272	2034649	1885677	2116123	1827885	1107352	1647095	1443868	2108497	1931966	3324359	1560057	4207529
beta-Sitosterol	4237475	3753391	3775343	4709247	4975354	5362891	6466417	6263676	7424072	6777659	4019579	4312721	6636407	2845527	4268211	6129217	4844316	6966780	7004545	7406354	5283502	4055184	3903670	3657878	5172110	5072027	6765185	5225852	4890880	4516717	4367480	5739069	5449894	3599570	4429431	6151215	4035719	5566772	5763091	5107490	10805729	7665602	11867176	19380795	17494148	20684622	19812834	21837507	20982601	18616654	13770203	13133927	14163149	12137705	16804746	15782145	19573396	18712361	14447771	9617745	12719191	10367523	14476681	8598477	17655051	17345924	11518487	13575586	13774118	10873583	11742608	11170394	9280005	10616139	8382242	8693176	11825817	7037335	11089417
beta-Tocopherol	n.d.	n.d.	n.d.	n.d.	n.d.	n.d.	n.d.	n.d.	n.d.	n.d.	n.d.	n.d.	n.d.	n.d.	n.d.	n.d.	n.d.	n.d.	n.d.	n.d.	n.d.	n.d.	n.d.	n.d.	n.d.	n.d.	n.d.	n.d.	n.d.	n.d.	n.d.	n.d.	n.d.	n.d.	n.d.	n.d.	n.d.	n.d.	n.d.	n.d.	3056	1140	1815	4326	1842	2710	1632	4314	1976	4589	3093	965	2199	2615	3686	2634	6675	5772	1608	3894	1949	2587	1509	2274	1551	531	755	367	396	4072	2925	4282	2401	3109	929	1545	1427	986	1070
Brassicasterol	77498	55653	71683	89739	94129	64718	82486	87735	88249	86793	75932	88361	112425	62780	62596	90305	69876	88051	89391	108615	124310	87154	61164	66850	127965	124421	126097	110837	97942	92793	109760	113231	125044	57602	91792	181163	114570	126564	105303	112033	166193	116136	212763	271611	270958	319884	314512	310835	308995	334077	233562	223603	225479	228902	419154	264486	335565	293444	290852	218775	191370	172719	327359	167446	265921	299432	197145	234581	245795	258327	234574	232460	197426	249314	317277	299560	373973	262472	363977
Caffeic acid	447	311	493	231	463	1550	645	1354	1187	1025	555	441	124	40	305	133	81	100	102	496	1288	733	679	759	1659	1529	2407	1948	1639	2433	891	342	544	554	973	4888	1751	3216	3071	2568	5217	3350	7077	9109	5867	5738	5908	5247	2925	3262	3207	2192	1668	2097	1008	460	787	944	1310	6199	5323	5890	8397	3401	6449	5594	6537	5590	4442	7104	7121	9148	4780	6271	19109	7915	13608	16034	10313
Campesterol	1243309	1110111	1077777	1435642	1453887	1560337	2030876	1975173	2103823	2136301	1126114	1318089	2020006	854460	1129629	1934817	1544228	2200706	2079985	2180436	1652665	1262999	1155995	1093099	1595174	1686695	2053649	1631654	1753635	1443806	1336241	1854891	1904271	1295529	1465887	2213381	1464672	2144924	2272271	1919508	2830332	2071466	3267997	5836801	6541793	6991822	6943005	6607332	7073070	6156366	4337965	3722143	4120322	3722930	6190450	5366140	6478267	6246264	4889784	2778436	3680721	2838060	4315161	2429198	5920674	5423373	3857276	4410187	4574389	3813565	4104816	3834205	2739878	3447368	3595460	3520266	4719948	3145850	4521346
Citric acid	970781	967445	1449983	1059760	1302826	848331	509932	688167	1140617	414190	709691	1057429	716628	371705	521119	828222	796956	1947508	600380	836031	718628	718483	741567	675976	892729	876668	1519970	1133148	1244216	1080358	2101586	1754026	4447733	1510580	1474244	4238197	3838103	3330598	4872655	3182922	2847973	2105615	3201705	4289707	330749	266462	330317	382663	381753	7048716	1635853	1161809	1089849	1517219	970180	259107	509804	357412	262289	3012312	2014057	1888025	2879457	1937501	347057	182785	274211	230088	166218	8610568	6992817	5601272	8050234	7257373	2290326	645375	2084123	1851293	866306
Cycloartenol	130282	154713	79200	157315	273057	135937	157368	190857	198452	216412	161723	166018	247608	111388	133457	145709	111836	180860	186062	93120	261786	243416	198361	264104	210459	224917	225845	201921	181646	283786	139138	137220	170864	166736	130012	168333	73291	131916	129758	100471	258646	225071	471051	531687	268470	260487	296805	192021	274294	556502	507883	473610	440712	306925	627414	344329	268366	176218	487077	488272	621072	471444	942515	445729	381108	406337	1027421	410580	671343	212579	280775	397013	231264	343792	2037749	1007324	931190	1137390	1106292
D-Fructose	2524708	1885097	5133265	12451050	7531430	7282271	6342697	6810513	6153188	5133342	2557443	3878466	4265745	1202894	1455860	3751126	1095921	1764765	2227366	5040554	17369181	4648610	3728719	6753353	8951258	9380817	26878194	12394168	18852108	9545960	1812280	2771294	5346970	21900327	2898801	4880453	2529012	8610396	8263342	2714881	11193591	8701414	11964848	43167986	13663082	61215675	29276995	31217315	38704044	9395638	4601474	3897434	3539411	3527094	4303966	4820477	3014566	2762522	3661669	15845054	12427308	7166248	29791066	10459083	62367367	101962605	85570913	30858354	81395065	4655446	8467530	5950572	4084492	6394917	13957942	33269465	22108187	35453376	27696028
D-Galactose	525073	493788	655732	784837	664692	487237	507986	619423	643114	429294	523146	654069	1042073	383428	457386	710285	536202	738013	738534	739369	1362826	692792	541734	837696	1160800	1329185	1751152	1235612	2009824	1207166	604410	678914	1325772	548744	769743	2208248	934262	2713439	2659105	1341635	1193892	937198	1277430	1807513	1486857	1851731	1390594	1491197	1448200	2100217	1447673	1362603	1499980	1410111	2096262	1746592	1848489	1633568	1250310	1428330	2071252	1335965	2120017	943329	1683885	1454478	1863245	1239393	1672675	1621751	1726396	2459110	1274804	1786492	4809714	4437438	4420728	4369822	3325013
D-Glucose	8837186	5673093	13528565	36021457	14251862	16595147	13116028	11208018	13256117	8451847	7638408	8176364	14678827	5789165	5458077	6284737	3509670	5377360	5637074	11122838	44337366	11847289	10942140	18910179	36651412	27044966	41140164	37222469	38934416	30876263	6890904	9127703	15388975	15383189	9927900	15014567	7855401	26523058	21252234	9421190	21129976	14559550	27247295	63302751	36224027	92293618	46004458	40849033	52221826	27006393	17910202	13828847	12649288	12453095	21905240	19460011	15235476	12903601	21113983	44238257	32530027	21293810	68717336	26896172	98202221	116409410	116473335	46561555	142407297	23722821	30693985	35182546	16279243	27127009	48729147	84082138	63476925	70096481	63371572
D-Ribose	454830	300645	343999	432245	467842	363760	295772	369101	373405	311756	376727	431611	528420	391427	385235	431567	321310	484060	343593	386456	353283	369964	365453	360381	396478	327433	421623	376361	276488	416267	415029	507155	422513	459722	548622	527441	339496	411207	460946	320923	1006512	711610	1263696	1384651	1276550	1410884	1482917	1047137	857278	1429099	1061659	1168533	905197	860355	1941887	1287174	1584283	1196127	1432169	1211337	1188396	899795	1719111	861269	1308449	1291925	1443327	1468074	1349794	1239016	1195966	926228	1056111	1107034	2162718	1480999	1537730	1293111	2097793
D-Xylose	423870	468200	395581	642201	759457	531477	595773	708096	736243	592021	455098	378406	704783	298318	429442	680850	422273	657839	735015	605468	947229	641781	535825	719109	838111	790133	943634	729136	743063	855032	576863	521150	703017	520725	671265	829529	570042	1028038	980793	706959	860287	597583	1256018	1648249	1609123	2315001	2091704	1556717	1841950	1999654	1305166	1023488	1151629	1064116	1835942	1692768	1550809	1531546	1177302	1273089	1630240	1109935	2423445	947154	1917174	1934758	1980802	1411173	1837786	1148914	1006937	1673114	895662	1392419	3171478	1795076	2047082	2940457	2160914
Erythritol	174573	191312	149075	208557	230614	172474	134148	146848	200955	153873	170340	192414	290054	107821	186690	174396	125290	197069	155745	155035	260204	231997	201887	182123	254586	137401	161756	126423	104998	122119	184205	216192	219864	233904	212318	128837	89199	97470	123070	105419	540030	531859	642286	1386445	445005	506636	462379	440004	451546	947595	578088	490873	452005	463438	411899	445178	382935	384536	353566	560924	612964	432191	959795	602238	518913	470231	532208	395598	458156	597235	492284	496345	388542	579394	307943	290230	253618	264904	326057
Esculetin	n.d.	n.d.	n.d.	n.d.	n.d.	n.d.	n.d.	n.d.	n.d.	n.d.	n.d.	n.d.	n.d.	n.d.	n.d.	n.d.	n.d.	n.d.	n.d.	n.d.	n.d.	n.d.	n.d.	n.d.	n.d.	n.d.	n.d.	n.d.	n.d.	n.d.	n.d.	n.d.	n.d.	n.d.	n.d.	n.d.	n.d.	n.d.	n.d.	n.d.	n.d.	n.d.	n.d.	n.d.	n.d.	n.d.	n.d.	n.d.	n.d.	n.d.	n.d.	n.d.	n.d.	n.d.	n.d.	n.d.	n.d.	n.d.	n.d.	n.d.	n.d.	n.d.	n.d.	n.d.	n.d.	n.d.	n.d.	n.d.	n.d.	n.d.	n.d.	n.d.	n.d.	n.d.	n.d.	n.d.	n.d.	n.d.	n.d.
Fumaric acid	318881300	398529465	258654596	421514724	731683948	372932909	272679212	296467644	431329600	288671804	290505736	215108821	411640018	121074745	261614754	260487841	219248428	308233913	191610995	220121088	309172409	279415984	237542696	222706369	320235323	219161927	150763681	179209371	109396624	209011625	273522982	272695165	400084298	276127579	292686705	334243039	235092605	257287384	368258751	266516356	403515678	262195292	465411160	630140325	50463587	73943690	71208736	186851845	92626308	509007947	372037052	302182113	409799138	462193187	25377194	41255898	26661664	42116722	24455824	296211057	422358526	205067254	639945337	317986687	27558790	16922139	29959821	12608004	11248545	443964078	405507861	489270605	360375128	461065517	36201138	67572754	73330799	36320716	52563892
gamma-Aminobutyric acid	2036891	2280273	1176710	1729654	2369070	2537490	2112954	2331775	2737926	1998438	1631409	2947454	4515424	1975940	2181269	5382042	3139162	5881197	5533750	4709870	1901916	1669411	1796649	1474662	1935383	1428050	2015442	1908844	1090048	935423	875195	2454952	2656995	1265056	3151050	4956139	1843166	6099422	5214227	3679714	2294134	2650204	4047656	5047927	7646213	5122379	6707851	2049678	4251921	8774041	4924770	4311696	4357521	2677516	26831566	22687821	34015410	29113859	18816535	3306791	3197232	2594148	5047989	2545954	7229434	11504376	11133282	8811916	10312214	4716537	5640362	5401988	3193762	4229192	79297872	33111019	52592746	59904330	45572878
gamma-Tocopherol	64659	43595	26755	123603	45884	53821	37148	85233	97644	49365	51840	50148	58384	53988	27157	152376	61054	94327	79894	129574	20742	27513	37950	21674	40911	80450	203746	147066	105855	79392	91095	88754	107108	101262	65904	205930	88507	166113	216973	103518	76580	57697	142114	151933	181654	113533	120043	116457	69794	50356	41292	53606	30645	46943	107860	89333	101386	71167	150412	52095	54759	55314	39301	39712	126383	114995	183660	123684	116325	85128	196498	77922	130798	49922	128623	123707	98922	158341	149232
Glucose 6-phosphate	n.d.	n.d.	n.d.	n.d.	n.d.	n.d.	n.d.	n.d.	n.d.	n.d.	n.d.	n.d.	n.d.	n.d.	n.d.	n.d.	n.d.	n.d.	n.d.	n.d.	n.d.	n.d.	n.d.	n.d.	n.d.	n.d.	n.d.	n.d.	n.d.	n.d.	n.d.	n.d.	n.d.	n.d.	n.d.	n.d.	n.d.	n.d.	n.d.	n.d.	n.d.	n.d.	n.d.	n.d.	n.d.	n.d.	n.d.	n.d.	n.d.	n.d.	n.d.	n.d.	n.d.	n.d.	n.d.	n.d.	n.d.	n.d.	n.d.	n.d.	n.d.	n.d.	n.d.	n.d.	n.d.	n.d.	n.d.	n.d.	n.d.	n.d.	n.d.	n.d.	n.d.	n.d.	n.d.	n.d.	n.d.	n.d.	n.d.
Glyceric acid	2010305	1669589	1456767	2423527	2865098	1717917	1392619	1521532	1986297	1869935	1266559	1031648	2016932	1448149	1465225	1749997	1327007	2362537	1686004	1430521	2398987	1250481	1651257	3244559	1216943	1642463	3157396	1828417	1704223	6136568	3129732	1485925	1177997	2130389	1568908	3166002	1992401	1962604	2082241	1592057	2553270	1083167	10673936	4890127	602535	1636802	1064215	721771	830909	6347567	3927815	2155440	3858696	3071921	4789228	2870971	1179475	1184838	1611187	2896385	4907431	3064977	5934903	1514951	1315658	1057266	4608640	1325669	1687938	6877558	4005836	7818866	4870837	4919425	1462000	2564956	1846911	1703942	2268074
Glycine	3152754	1576250	1099844	2445402	2280163	1304599	805027	1089339	1365873	754103	2291205	1908829	4026691	1489501	2228021	6578719	6782751	11595817	16404749	3746783	1313339	1321622	1116053	1394641	1120224	1169999	1767410	1041562	1016996	923861	1190868	1414865	3409092	1372635	2311464	2556168	1584434	2878552	4181548	2457669	3945158	9738011	5416805	8065687	9457811	7155819	6992314	1967320	3438123	15286942	4063909	4209574	6679327	3520401	34263303	59872589	59667220	91980163	20198459	2937577	2903224	2118668	3884390	2291324	18757023	52850291	55277791	24531327	57788055	3485746	4920786	6517736	3034586	4170798	10045924	45840088	32167927	5788709	16499390
Indole-3-carboxylic acid	16362	8559	8029	8477	18184	14893	11496	12121	18228	13656	9410	11965	13826	15290	8613	38795	16035	22638	25690	35724	13198	9809	10425	10801	14301	15219	37599	24277	26392	22420	15999	28166	27094	37262	33801	34814	19088	25495	26372	20607	20528	16434	21707	27289	28099	19430	30748	21886	25693	39421	21123	23493	22968	18341	57269	38059	54563	52569	37223	23759	23967	19688	38047	16801	28178	27979	45012	31518	28423	37807	57545	30829	35025	40324	84299	45634	46035	56149	48899
Isofucosterol	160375	181330	155002	163758	250336	348622	308431	319139	374621	366294	174182	216983	275813	134262	203029	483020	268831	439260	503139	399639	185848	139257	177498	150140	196730	224933	477048	316359	283370	171106	175434	278492	297037	158127	226788	366189	235245	382761	408219	299595	345234	253897	356942	593763	1016502	951093	898575	887371	909930	483008	371328	346488	414792	346315	659125	636226	678434	719577	503541	334809	462535	344846	488342	282184	872927	764638	940064	748146	606963	398527	594201	466076	368770	355632	710042	446445	578869	761179	700013
Jasmonic acid	n.d.	n.d.	n.d.	n.d.	n.d.	n.d.	n.d.	n.d.	n.d.	n.d.	n.d.	n.d.	n.d.	n.d.	n.d.	n.d.	n.d.	n.d.	n.d.	n.d.	n.d.	n.d.	n.d.	n.d.	n.d.	n.d.	n.d.	n.d.	n.d.	n.d.	n.d.	n.d.	n.d.	n.d.	n.d.	n.d.	n.d.	n.d.	n.d.	n.d.	n.d.	n.d.	n.d.	n.d.	n.d.	n.d.	n.d.	n.d.	n.d.	n.d.	n.d.	n.d.	n.d.	n.d.	n.d.	n.d.	n.d.	n.d.	n.d.	n.d.	n.d.	n.d.	n.d.	n.d.	n.d.	n.d.	n.d.	n.d.	n.d.	n.d.	n.d.	n.d.	n.d.	n.d.	n.d.	n.d.	n.d.	n.d.	n.d.
Kaempferol	1476	4011	4385	8044	288	704	3920	2537	3079	3134	2670	5195	5120	357	312	1007	411	3330	5406	2582	6247	3865	6606	4468	7513	5985	4167	8228	8569	2435	4596	7738	8318	1707	1209	4489	3598	14900	11755	12137	3534	32190	43833	51672	5513	27266	22293	25761	29597	18561	41159	20419	32092	24218	60854	77455	74388	71604	76037	17489	35796	30140	33765	42841	19376	42883	38609	33010	56764	24423	72384	26455	50785	38579	72777	92785	71425	69737	135862
L-Alanine	11431384	8400067	6587844	7916405	12232116	12288417	11541776	11255879	14327320	11171319	8656743	8737036	14374309	8761421	8967669	21339935	15218202	24872469	18290775	17256993	8623010	8904755	7167246	10255147	9381670	10905939	13839606	11547606	6627030	7085552	9049914	10336757	11247818	8579573	11057557	15149066	9530554	12595471	16563809	9799306	22642505	25647913	25031172	32664963	31684902	32505264	35888939	25271352	25477401	38963405	20512532	23446169	20897208	18465593	44426526	36596988	66117967	55278922	25315845	17574072	21550436	17588068	26860262	13952859	28169387	26594069	25093882	22160591	17893817	24410207	24669200	20978324	16498065	19206805	38215524	48839754	74095615	25282915	44863701
L-Arabinose	n.d.	n.d.	n.d.	n.d.	n.d.	n.d.	n.d.	n.d.	n.d.	n.d.	n.d.	n.d.	n.d.	n.d.	n.d.	n.d.	n.d.	n.d.	n.d.	n.d.	n.d.	n.d.	n.d.	n.d.	n.d.	n.d.	n.d.	n.d.	n.d.	n.d.	n.d.	n.d.	n.d.	n.d.	n.d.	n.d.	n.d.	n.d.	n.d.	n.d.	613646	464538	649659	763446	762519	981931	855090	842290	748040	602075	586865	598280	622991	519292	787383	652062	574025	600988	671834	634130	775379	432523	1437397	424906	732845	782016	662639	615359	688745	679866	772864	574411	719347	677601	661405	761961	742906	695899	932634
L-Arabitol	1105230	770212	867238	816078	1005164	727340	406046	426838	647449	440746	1139255	1473417	1521648	1070572	1317619	1359074	894245	1421104	1159503	1155532	879229	946962	1128430	919376	987138	850177	1561747	1126236	1068515	825414	831780	1015966	952865	869028	906242	993424	670667	771671	1004206	595968	2339724	1570183	1413910	2264723	1422120	1206309	1108315	1260069	1018218	1879245	1473759	1373043	1686401	1735839	2049786	1878280	2534564	2102056	2027073	1977981	2041722	2195536	2341522	2022759	1351115	1248111	1698639	1071584	1131731	2217794	2394875	1488083	2403598	1697853	1492141	1368710	1810065	1458196	2017376
L-Arginine	2873	2360	595	3051	1530	2182	1778	2715	3335	3001	3394	2461	6508	5507	5688	17250	8761	15075	18088	14761	3019	2195	1604	757	2242	785	2222	3178	1485	498	353	4954	16647	5196	2790	29030	4868	71513	51063	13816	943	14417	11427	18615	863729	292613	294891	32687	96993	26877	18262	27422	17807	10650	2483261	1778227	1161966	1094434	2392297	6377	7036	6716	15197	8531	439105	1543995	1924106	974906	1650061	9276	67572	19687	14714	16637	3916725	5886882	4360024	3616592	10468197
L-Asparagine	847631	713422	420658	647605	796626	887899	755577	859283	947322	814189	1100159	731593	1597743	694972	1144662	2713203	2470126	4047728	3991575	2680459	666867	766493	578239	448669	770503	300330	451173	410595	222497	206956	801265	1891135	3433603	1999300	1359573	2066101	1400979	2653666	2772695	1917208	1233386	2170408	2769830	2885984	22914297	13443610	11900995	3624098	4896674	7187128	3879273	4438294	3447291	2180739	195968964	92127476	155495836	103883975	78045864	1018392	1776035	1084592	1966868	1237931	18514924	30516150	53682593	26774765	31057209	2243374	4415705	3062636	4702333	3266001	339658922	185080842	235151805	270789529	201765803
L-Aspartic acid	2341218	3303467	1728162	2609754	5516039	6056189	3202725	3002275	5648344	4053773	1665889	1492026	2790850	835931	1821874	2946002	2116789	4172090	2389868	2800308	2492658	2856810	2420290	1740181	2661974	1351386	3413870	2253614	1020816	1344849	2887247	4937599	8003332	3389848	3537645	7435190	6648986	7084760	9650403	6385042	6032227	7255671	8846888	13110223	2100675	1677427	2006736	1763058	1667117	12439043	4949709	3247146	5436083	5073341	10315982	5814281	7105841	5088783	6761748	4075347	5879269	3547558	9648414	4905530	2734981	1739775	5500277	2264725	2309737	12465827	10970247	12053910	14114259	13532888	6678240	7900990	8275399	5637568	6092921
L-Citrulline	n.d.	n.d.	n.d.	n.d.	n.d.	n.d.	n.d.	n.d.	n.d.	n.d.	n.d.	n.d.	n.d.	n.d.	n.d.	n.d.	n.d.	n.d.	n.d.	n.d.	n.d.	n.d.	n.d.	n.d.	n.d.	n.d.	n.d.	n.d.	n.d.	n.d.	n.d.	n.d.	n.d.	n.d.	n.d.	n.d.	n.d.	n.d.	n.d.	n.d.	n.d.	n.d.	n.d.	n.d.	n.d.	n.d.	n.d.	n.d.	n.d.	n.d.	n.d.	n.d.	n.d.	n.d.	51890	178472	137300	125489	177260	n.d.	n.d.	n.d.	n.d.	n.d.	455	24507	21182	3093	78393	n.d.	n.d.	n.d.	n.d.	n.d.	250067	132965	232981	177935	326460
L-Cysteine	73086	40909	52638	50053	59093	30846	23965	32610	39018	29425	56636	67284	72250	46382	48870	52100	32347	63341	50705	60061	45993	74381	61489	54290	69032	54215	141013	74720	80224	50724	59501	119354	118833	103679	107115	144795	67178	109206	116640	75363	159988	159769	180731	210590	278364	172518	177737	99154	87944	122116	90322	75860	68618	77722	242258	173325	167060	105854	216200	178384	181852	189228	131818	145762	231887	211737	502198	246561	295005	298100	379089	165590	313869	246116	416509	440007	333624	338069	586233
L-Dehydroascorbic acid	25804573	20063884	22804584	29945834	28580433	25042737	26941481	30227334	29890251	25796591	27300169	32303036	51126394	24454947	30197556	45085117	33350619	48566990	46421193	51100016	46870794	34011815	28218761	36905145	47488089	46857850	62859258	51649840	64951364	52226310	28749898	29032936	32599932	20521286	26976448	45177441	26685390	46818997	50668146	35593286	62146452	46478612	52154941	81368826	78394672	83323756	84259761	63507914	68314710	101792159	72684548	83803996	60127583	65778900	126551219	108824404	113859508	102721502	88335715	87156145	91973016	75848886	113635887	54248390	77466908	85951233	101633515	73885156	74896194	65748887	67939148	74761408	51222918	64879226	169851449	118236512	157603423	148397973	155197164
L-Glutamic acid	4346505	4493401	2383834	4603368	15579649	13018873	5749876	8223354	5366312	8250611	4033084	3873540	5887484	3691763	9146169	11988471	4855263	9927580	6188059	5128797	9355058	10477907	7463222	4785269	8384423	5000919	13507788	5721105	4305969	3828387	4487249	11146533	17786151	10356293	12844838	28068791	14505364	18695135	20385347	12281181	36389471	16569204	29624713	44837246	18557048	8036095	9483333	7565973	3653651	62525724	36279813	20529366	20089492	23928264	68815234	37452423	66466044	28961210	39099953	28228194	28397943	19890937	47858787	24415693	27662945	21369161	37875670	26478069	16072010	72892962	44474131	52519672	55016992	46397632	21571119	33505769	34202590	21443344	27988852
L-Glutamine	310882	222127	117815	449993	51221	68316	486998	102569	489281	211415	648644	32771	236941	475786	62495	3689753	4906213	6524455	9747486	2407452	829554	231436	339482	448649	764416	431818	26023	335966	86445	220343	489912	1122940	2799212	1961348	53280	497401	1615394	3420359	3304629	1986262	2221530	2968733	5247793	6003847	62828599	52609348	46486331	6764589	16643090	53022862	18423657	21183058	13251047	4329552	2802340376	1620015031	2446656688	1536505277	1222056088	3076938	5427672	2188084	7910113	4511622	157796937	468654427	760807028	372368007	574359320	6923078	15297655	15927920	10098494	9989377	2463342019	2098734811	2183309334	2066140829	2870904933
L-Histidine	n.d.	n.d.	n.d.	n.d.	n.d.	n.d.	n.d.	n.d.	n.d.	n.d.	n.d.	n.d.	n.d.	n.d.	n.d.	n.d.	n.d.	n.d.	n.d.	n.d.	n.d.	n.d.	n.d.	n.d.	n.d.	n.d.	n.d.	n.d.	n.d.	n.d.	n.d.	n.d.	n.d.	n.d.	n.d.	n.d.	n.d.	n.d.	n.d.	n.d.	n.d.	n.d.	n.d.	n.d.	n.d.	n.d.	n.d.	n.d.	n.d.	n.d.	n.d.	n.d.	n.d.	n.d.	4103833	3013858	5197648	3805755	2862503	n.d.	n.d.	n.d.	n.d.	n.d.	1405	53110	44416	2969	263712	n.d.	n.d.	n.d.	n.d.	n.d.	7437109	3248053	3135042	6984096	8380635
Lignoceric acid	49904	55723	44192	72405	71759	70207	72314	69823	90219	76722	52499	54163	67477	34188	55015	98522	56854	106591	95440	99987	80789	69866	67710	59011	76106	108619	121048	107743	97157	73448	68475	85699	68418	59633	53455	113181	79774	103472	104204	111005	54969	71522	132007	161065	115078	151416	142403	148083	124903	171666	141260	128397	117054	106911	166267	120542	149310	151880	126222	115020	124100	101508	221864	86841	142795	136459	121743	132752	128186	113642	135477	104834	101708	104219	192671	139203	167040	141604	165985
L-Isoleucine	3615508	2978410	2470656	2794072	3636535	2850277	3428820	4482803	3495967	3791962	3636298	4327916	5812326	2532484	4631343	4934921	3688294	5681936	3628770	4881956	3829449	3301469	3799807	2729021	3905618	2920757	4734710	3055966	3417274	2475089	3028171	4847707	4173544	3516514	4056198	5389595	2646862	4933906	5616268	3561839	8202085	7427233	9360673	12802480	14163617	11189820	12329145	12801264	13059225	13579089	10209448	10263199	10576390	9966128	25207376	19731383	25320848	16130282	19825045	6789460	8908745	7817982	7919668	5901132	10453422	9483570	11918176	9275541	9057656	7234150	7450706	6800011	7844440	8901503	22006818	10709543	10753422	18400409	14633101
L-Leucine	4291464	3391695	2930665	3198296	4053748	3355603	4298325	5987205	4617928	4613853	3971630	4772181	6875439	2569541	5119628	5982314	4353847	6877168	4294699	5323084	4565123	3970749	4423149	3192678	4654306	3361258	5342754	3607327	3611751	2986840	3151276	4984477	3842267	2945677	4201193	6307904	2663799	5768234	6537756	3822923	9937640	9075368	10902828	15501857	16122973	13269371	15322038	15383410	15808041	16645110	12604334	12497713	12441747	11062637	30680841	22985925	29098793	19717853	20390203	7976022	10272688	9077452	9577181	7070013	12394571	10195276	12951378	10281571	10141905	7809338	7839607	7407214	8710554	10250553	29606775	12407729	12705132	24558869	17843146
L-Lysine	26016	15220	8695	33775	14721	13791	23311	13620	39345	17956	42965	21895	43271	76294	29424	66683	104468	145847	106770	133894	35899	19382	23168	19402	37791	18839	13322	23509	27489	15361	15330	22710	25695	17215	5812	11575	12773	21351	38019	21776	49621	104582	82828	136525	991072	571205	640618	146037	465824	222737	167198	255643	189407	112373	5608724	4160511	6135965	3450925	4948131	92742	127307	124085	145784	107017	833670	1556030	2414767	1349310	1705433	30980	92528	52051	89522	82688	1191791	1656256	813466	1187219	3962845
L-Malic acid	17706751	12325505	18596082	24862899	15753051	11618475	7459213	11358183	15096293	7859545	18408463	20554503	22499804	11658731	13086844	32072020	18466589	32204479	24613534	23663986	12887680	16959771	13781472	14966362	16371770	19304818	29627865	20763255	17356692	18863630	45046229	28940548	46140062	29198136	32540406	39766810	31761350	37282835	52285442	30470618	33974900	26660900	33961549	44332753	5674342	6248226	7207281	9670714	6090631	64754373	31672026	29289192	22227407	28187476	5894734	3219018	4582502	4947500	3203741	37971827	41340896	30062707	47235861	26171895	2852711	2179002	4090312	2421124	2475162	75800032	63521433	52461283	79968719	59551171	21248297	15865948	22935022	22741433	23706735
L-Methionine	35028	19911	21225	22013	29500	46793	23915	32989	42544	40415	29272	55221	46491	34218	50732	36045	20420	36027	33982	50804	25993	44330	31155	29334	34155	26641	71188	37051	45033	26860	30816	63468	60519	43035	53486	62432	26044	47594	55896	32940	151580	168134	172102	205397	381324	382202	386092	190559	237612	126387	100149	117490	81028	81149	503478	369936	450340	286807	401752	152154	177217	134011	154332	111366	402009	459283	512378	451732	379400	162863	192194	123541	155667	174073	568553	351897	285339	477470	695447
L-Ornithine	39845	21985	7701	247587	25076	24998	24842	7971	37855	15733	43992	26805	68166	58679	40796	36732	86195	143696	125390	81487	20601	15736	14229	16283	20394	14905	14222	18485	25406	5458	5748	26067	54327	37487	6269	50879	20321	209456	200050	57598	55383	166818	108828	156427	4076766	1435313	1548948	121511	470156	214523	148561	215094	158899	70574	8895677	7501282	6591370	3872529	13698080	66605	53767	53839	90529	69428	2780429	7579604	10698287	5731170	6718767	46280	434824	140480	95124	106601	15070191	14763365	15011342	9216285	23413577
L-Phenylalanine	922141	898562	596348	759064	1231595	1187542	1170481	1502539	1372782	1496073	1026287	1181356	2087015	655455	1586548	2917052	1849580	3435767	2574152	2346143	1184231	1141140	1148641	756133	1095722	962113	2463648	1279902	1223525	611863	693714	1742832	2325402	1177927	1609242	3200012	1266064	3614685	4658426	2283447	2285597	2888499	3065960	4694482	6114593	4137844	4597097	4259740	4502517	7037488	3623288	4596664	4840555	3797455	15380294	12787682	17285842	13213032	12190728	1998882	2741458	2474155	2623670	2323631	4203420	3393272	5827928	3504606	3204005	2833936	4486092	2683210	3440223	3413863	36879391	10568223	16785899	27912828	19270726
L-Proline	3627396	2560034	1900105	2867881	5024148	4728868	2929604	4567683	2859541	4086194	2929959	2836171	4881037	2683248	4652079	7395725	3950982	5010108	4498132	5155478	3064337	3651165	2017662	2020193	2674647	2092057	3560577	2333389	2123476	2066598	2435277	4086582	6217866	3919740	7400488	19946416	5249288	16204066	10420752	4205053	22912265	10981828	11455854	21433061	15574988	18928482	15538692	9956765	10381901	37701701	14539565	12536734	11463498	12657989	43953601	34226934	35183395	27947754	18068316	11957652	11654359	8424541	12815469	7798457	19091286	15463708	21276128	13927545	15919239	35352999	17379256	20950503	12594050	16620901	300500374	65750695	306583515	238010485	211818548
L-Pyroglutamic acid	46725237	44702123	35959061	39381287	49068449	59466344	46388632	38160808	74724215	48471164	33462910	30505497	48630085	17312792	23713754	51073938	55979139	84511171	64936716	56741995	17235370	18683392	21438396	16529703	21074584	13976643	21554555	23088525	10715194	15202989	38686308	57657750	73709232	35824807	35186794	57245959	59172900	62386511	69699554	65388755	54627116	78822660	73041696	146090675	125526575	86350483	70987651	48543897	34542199	104187502	50371169	37610742	73000819	77834053	618345251	532195598	621256688	752752522	694587831	28833480	47006641	33753712	32446006	27523783	118047893	145025172	326835666	103102146	208378301	83286042	99862725	77909779	93190531	93710406	598064080	752736324	622789635	505925095	939945442
L-Rhamnose	260963	197839	209547	314408	293247	242253	214952	234345	261518	222371	244684	282849	365716	253581	273542	358896	255449	398320	312519	340847	292641	228238	268468	263056	271719	247760	377704	308581	284901	292972	238609	329793	331565	274921	300751	449657	256225	391845	377907	301235	516345	378355	565049	673824	622021	731892	764772	616481	528278	789481	556503	519739	478770	469347	917849	689319	831046	804911	814833	507030	528781	480759	721725	408540	682464	774276	857388	659067	648954	589485	694050	565246	516476	551261	1167381	937969	940112	871863	1210735
L-Serine	19711475	11697427	10426861	13631491	15627864	14269899	8119801	8839287	12507698	9984911	24905145	23623473	37652367	22048730	26451172	81164993	65062744	95279045	97058636	47764921	12321823	14129568	15214410	13777806	14927084	8455772	15985321	12129669	8512362	7571175	17739544	29717267	30724196	32605964	22579643	23644214	13968790	20311734	24474341	16832527	27869155	35691442	28084756	43168222	84345217	51159899	48617391	23378912	25215773	106148141	49957700	54465468	54264313	42085376	245673223	329627566	297707792	331606549	194131838	26592231	26084765	21095117	24141643	25236576	110448642	135811030	156367944	120830192	132714012	51489562	68058416	32010162	54612863	43041849	133839233	153560756	187483442	97583261	213244478
L-Threonine	7523824	6631677	4751487	7866883	9488189	9652020	8011320	9138066	9196011	9128748	8535999	7902830	14782857	6560730	9858689	18346510	12834390	19650626	18503649	12972403	7505743	7581722	6445322	5310744	6323629	5393029	6589829	5167906	3664450	4230329	8186844	10587999	14470881	9634583	10783518	18213725	8940287	15576141	17289436	12726510	13600052	11685797	14597638	20858760	26250158	24027671	25493742	17924402	16707986	37642254	19233470	22445262	18268839	16386390	59385506	54164602	60543473	53083985	40177687	10810129	14979264	10324463	14515691	8803552	24655001	26187361	34269564	24929088	25417038	17697214	25785829	19385405	17013180	19113092	60910982	40987422	53511475	54716640	57326454
L-Tryptophan	4605	5589	4172	9348	4572	4936	12825	9245	12336	8341	8053	6474	12861	3582	4582	17553	42385	43222	50182	18929	18020	7541	8522	8126	9975	11825	12658	17491	15851	8261	8513	12309	19497	8382	5467	40871	16524	135134	132615	45685	3042	21465	16116	16847	27124	25364	29737	18691	105741	26164	27726	32946	128193	24465	2175955	3927789	3265456	3427276	2488962	4770	34657	18008	41186	65121	47190	349387	379686	179052	507129	4630	75668	64625	39120	44048	11957183	4441240	5317132	11242828	6157570
L-Tyrosine	143152	98320	92919	144707	78182	74177	231655	95235	301262	131752	187296	64125	161802	88843	72142	296391	579741	815210	533759	475466	251600	80851	130243	142640	212854	146732	84029	174272	104108	130193	136893	190487	231736	123917	38762	247545	245768	1033177	1001654	484202	511200	923620	1078624	1808372	1853245	1499891	1588736	1308797	1969897	2691596	1464155	1704292	2149775	1500855	11671701	9179832	10311079	9031740	7212723	619339	1291304	924817	1063293	866355	1669037	1972534	2966340	1680659	2191969	625624	1089286	1424906	874985	1438346	37762464	10399252	14481993	43607891	17453085
L-Valine	884572	699144	608525	663223	751725	749174	654368	996388	921937	825973	924281	1013963	1165706	681294	1132630	976589	1062131	1345019	1027694	1341742	717786	855175	856919	714193	977422	774301	882854	825466	784656	689094	805317	1028152	1171418	1086777	967997	1294030	764923	1097294	1410207	872730	1720524	1482132	1594571	2358776	2393765	1930490	2163582	2086871	2030857	2274709	1848688	1974097	1672982	1797880	3692050	3440607	4671058	3439646	3843731	1218898	1467057	1346399	1079691	1115425	1881618	1646718	2109496	1508001	1670371	1419337	1658626	1401238	1495925	1727780	3773425	2215335	2502972	3194686	3156851
Maltose	119211	86744	103114	170638	213442	112526	82846	110713	186586	132633	107714	99047	223052	61789	132598	155369	107986	157224	157922	244914	264532	276261	178006	191941	279430	226710	258615	252975	233859	230714	205137	185759	191908	123899	154405	167952	108294	161650	179552	111838	236899	272958	296605	511493	223046	208935	210313	138987	161795	477416	290721	330291	291997	258842	559432	432340	480872	522492	475603	614771	697190	437980	1025116	452434	402048	649497	694960	560629	513414	437243	472121	384327	297342	415155	432668	586102	623733	353738	573261
myo-Inositol	17201939	13178579	17091462	21875671	22569008	21814694	16081478	21373542	23961184	17843187	18215057	17506916	32674905	10894438	15821565	23673068	19618611	29568516	19581647	31241519	47866007	30417170	20097053	31647493	43414766	50490880	63116941	52408080	58287577	50448087	26931314	21147562	32402840	13606375	24706642	36454751	24524997	32583233	33533287	30624361	39714943	23232151	39182907	48778663	26746086	37065353	33597802	32651965	32944691	71185983	48989441	38800277	40063032	44514216	38682433	29608621	25023009	28419117	25972031	74224611	57281688	44844130	78320464	39164658	37670976	36933103	48604541	28638385	36374151	47687645	39086277	39211078	37440548	47997982	43784390	46793357	52627363	37722577	39220343
N-Acetyl-L-glutamic acid	6824	4636	7100	6807	8288	9043	7283	6232	6766	6902	4710	5842	7491	1332	7911	7126	2508	6636	6220	4633	4187	5337	2493	2815	2460	879	2823	3459	1296	1906	5775	8364	11161	9260	10475	16203	7698	10285	12686	8264	35193	45646	30198	103892	60670	31381	30357	15640	12334	68435	26204	13043	12900	15444	107449	73779	85603	35338	140875	11613	13587	12654	15959	12938	49188	43721	97843	48106	49662	155159	86565	47943	46009	39302	75482	91578	135322	118573	253936
N-Acetylornithine	n.d.	n.d.	n.d.	n.d.	n.d.	n.d.	n.d.	n.d.	n.d.	n.d.	n.d.	n.d.	n.d.	n.d.	n.d.	n.d.	n.d.	n.d.	n.d.	n.d.	n.d.	n.d.	n.d.	n.d.	n.d.	n.d.	n.d.	n.d.	n.d.	n.d.	n.d.	n.d.	n.d.	n.d.	n.d.	n.d.	n.d.	n.d.	n.d.	n.d.	n.d.	n.d.	n.d.	n.d.	n.d.	n.d.	n.d.	n.d.	n.d.	n.d.	n.d.	n.d.	n.d.	n.d.	14242	43667	26580	13988	204736	n.d.	n.d.	n.d.	n.d.	n.d.	2204	6849	15847	1896	49226	n.d.	n.d.	n.d.	n.d.	n.d.	42677	34352	84748	51564	170502
Nicotinic acid	165531	117161	112691	124312	173646	136549	108609	131543	145867	121639	156916	157684	220918	128500	155167	179683	112313	169423	153267	165388	149516	137160	130064	125494	155421	144711	190476	155975	161661	140206	148490	161100	185505	120009	172945	270559	128295	259864	253900	165317	525207	361035	483851	628180	412100	405352	409126	350284	299480	734790	549633	491898	448682	498487	693380	452962	510988	416943	548920	544982	520327	376475	665128	412190	437593	400009	514112	379342	344840	785388	630229	610429	657626	617143	1254557	894641	1130118	905857	989336
O-Acetyl-L-serine	57250	39210	35822	44905	48943	56960	33485	41327	47011	46615	104225	59112	251343	82906	123354	1114087	1154003	1929920	1059777	618908	60112	55473	49250	50109	64004	62028	82023	48912	54713	48735	59973	77269	127778	86971	93834	188110	85940	204314	194302	98909	103599	68137	101503	181506	284778	254590	210479	96063	120781	2241799	853888	1094187	631591	276072	25658944	17075864	23696889	18794571	13735775	159550	122841	93756	212125	90569	366156	544663	859796	404434	663290	161186	270665	225301	151771	160195	4466801	3637598	6045031	3451550	5084069
Oxoglutaric acid	288948	157607	256626	149962	218587	243613	123312	92832	206221	143891	182943	274224	187617	116248	158965	232871	124862	199447	230302	145348	88073	112544	142344	128581	109234	138455	313434	179183	132396	144724	294681	340616	369081	231117	361574	823802	391482	580245	904929	448867	655676	527644	553599	1175366	100523	70619	88850	121039	60521	574839	339228	191851	231719	306146	116095	130779	154318	82460	156570	382504	374565	395841	391822	314676	91640	60860	117357	73704	59806	1689850	1983656	1406053	2143247	853435	85844	139719	105312	124907	177493
Pantoic acid	10862	8441	8688	8777	9258	9119	6674	6164	9604	6354	11364	11293	11565	8767	8441	12513	7582	11516	14827	8978	8409	9512	9320	9535	9670	10832	9753	9578	10101	7589	14660	12378	16668	15826	15750	15513	7157	12228	17700	11566	17259	13860	18858	27732	11248	8025	7807	7322	7097	31502	16560	14620	16552	12656	23949	22612	33322	22023	17780	11771	16891	14743	19811	10650	7796	5762	10543	6875	6767	28292	40131	20674	34745	23076	43875	15606	26268	47982	42880
Pantothenic acid	37084	29420	38170	39559	36594	40145	33293	43335	47990	45728	38725	44092	51925	26805	36275	51160	27811	47487	41741	52731	33476	30991	27685	23815	36228	28282	52245	40389	26630	31510	45544	63781	53639	45409	51841	86608	49889	71700	72544	56586	102746	66333	93473	147987	140044	137494	135944	114529	89341	101619	84248	77838	69245	83835	109375	90715	87164	81198	103293	91802	80239	75790	91668	56733	108961	101935	126268	99712	98297	141249	130873	108037	106297	120449	460463	183586	310093	368699	381111
p-Coumaric acid	n.d.	n.d.	n.d.	n.d.	n.d.	n.d.	n.d.	n.d.	n.d.	n.d.	n.d.	n.d.	n.d.	n.d.	n.d.	n.d.	n.d.	n.d.	n.d.	n.d.	n.d.	n.d.	n.d.	n.d.	n.d.	n.d.	n.d.	n.d.	n.d.	n.d.	n.d.	n.d.	n.d.	n.d.	n.d.	n.d.	n.d.	n.d.	n.d.	n.d.	n.d.	n.d.	n.d.	n.d.	n.d.	n.d.	n.d.	n.d.	n.d.	n.d.	n.d.	n.d.	n.d.	n.d.	n.d.	n.d.	n.d.	n.d.	n.d.	n.d.	n.d.	n.d.	n.d.	n.d.	n.d.	n.d.	n.d.	n.d.	n.d.	n.d.	n.d.	n.d.	n.d.	n.d.	n.d.	n.d.	n.d.	n.d.	n.d.
Phytol	753716	703479	746793	907809	866112	1244382	1341489	1491654	1877787	1502838	863811	866195	1452496	619424	841493	1710432	1235964	1936303	1878270	1678095	993063	821111	720869	782864	994328	1423960	1522504	1169219	1118319	988239	1041560	1215658	1451533	875361	1114453	2179847	1187446	1783993	2091857	1620852	2060679	1473297	2348012	4126115	7870230	8100139	7354984	6053531	6184324	6041917	3625691	3586034	3267294	4020463	7858662	6289472	8180199	7830220	4853190	2406273	3220154	2299850	3921940	1751414	5389060	6789818	5259372	4360664	4639419	2542294	3061515	3284309	1867235	2201897	13746655	5476173	8119521	12337461	10484350
Pipecolic acid	51183	43714	18206	51752	165162	430785	113532	278225	157111	195970	48623	49019	206100	65147	77252	3098422	480555	935751	2150515	752133	67312	100286	141347	57593	159741	162435	2765980	398286	217190	90946	103215	307128	1018821	547938	449521	4780008	255811	5554318	2923648	2116721	125263	133347	152260	303476	497126	162561	146129	148995	103353	2560610	436425	632349	478291	132246	353434	336103	825223	1336067	261192	120448	135265	117955	185741	76453	122350	303547	169685	142529	117900	212994	989651	274908	375577	150108	16845930	508711	4856353	9435245	1265293
Protocatechuic acid	n.d.	n.d.	n.d.	n.d.	n.d.	n.d.	n.d.	n.d.	n.d.	n.d.	n.d.	n.d.	n.d.	n.d.	n.d.	n.d.	n.d.	n.d.	n.d.	n.d.	n.d.	n.d.	n.d.	n.d.	n.d.	n.d.	n.d.	n.d.	n.d.	n.d.	n.d.	n.d.	n.d.	n.d.	n.d.	n.d.	n.d.	n.d.	n.d.	n.d.	n.d.	n.d.	n.d.	n.d.	n.d.	n.d.	n.d.	n.d.	n.d.	n.d.	n.d.	n.d.	n.d.	n.d.	n.d.	n.d.	n.d.	n.d.	n.d.	n.d.	n.d.	n.d.	n.d.	n.d.	n.d.	n.d.	n.d.	n.d.	n.d.	n.d.	n.d.	n.d.	n.d.	n.d.	n.d.	n.d.	n.d.	n.d.	n.d.
Putrescine	57366	77807	43954	82598	103421	127935	97387	105346	122640	122176	78248	105546	306195	190011	151222	1027211	1989482	4847687	8968526	4825326	120766	131776	80149	56447	140332	65584	73737	42257	108790	37735	33815	92085	195025	91692	98758	122903	51203	176728	190891	132640	86222	90708	141179	322429	15934182	8827609	6054096	363830	3383797	3538688	2264771	3134370	1708445	218648	444348197	260460932	383245710	312801023	167021887	397111	175185	122619	362084	479783	9085652	28876082	28994601	21237172	33579596	128843	434950	211528	151590	190993	109541977	29159423	39087253	91106921	70924087
Pyruvic acid	479871	232905	252719	300069	370040	304780	245190	239610	327566	236540	346035	348297	495520	269084	219719	298168	205354	339470	265306	255758	191919	253029	209039	265584	226433	292267	340624	269647	210284	239641	326400	279158	314475	266079	304605	401663	311272	290383	410767	323611	443998	706965	679834	765316	332028	272694	270081	283723	206081	575775	369662	358362	380663	396547	270280	216045	251943	202210	244356	611271	645606	446005	787360	456734	440833	260009	399239	333907	195810	599335	630437	529932	539810	486972	265250	445212	257702	207874	283356
Quercetin	n.d.	n.d.	n.d.	n.d.	n.d.	n.d.	n.d.	n.d.	n.d.	n.d.	n.d.	n.d.	n.d.	n.d.	n.d.	n.d.	n.d.	n.d.	n.d.	n.d.	n.d.	n.d.	n.d.	n.d.	n.d.	n.d.	n.d.	n.d.	n.d.	n.d.	n.d.	n.d.	n.d.	n.d.	n.d.	n.d.	n.d.	n.d.	n.d.	n.d.	n.d.	n.d.	n.d.	n.d.	n.d.	n.d.	n.d.	n.d.	n.d.	n.d.	n.d.	n.d.	n.d.	n.d.	n.d.	n.d.	n.d.	n.d.	n.d.	n.d.	n.d.	n.d.	n.d.	n.d.	n.d.	n.d.	n.d.	n.d.	n.d.	n.d.	n.d.	n.d.	n.d.	n.d.	n.d.	n.d.	n.d.	n.d.	n.d.
Raffinose	269341	156707	1562711	846699	286250	362785	180523	291118	277918	176280	301907	683111	1125450	710454	383042	1877820	1175303	1865007	3649464	5305973	2074182	796867	672007	770862	2118673	14372240	24291848	8355791	37630630	9682484	905188	2488493	5743965	708688	2878193	9504790	2596982	13924683	13391500	5781635	3308517	2761295	1648887	2235229	642183	884009	340900	1049952	176974	7375772	3126672	1724166	2017921	1979288	2183993	645564	1087540	1423924	504345	7520080	2009413	5544587	3361920	1740165	1018562	475466	400720	379460	580980	7839295	8493721	6774744	6008773	5244752	37808112	16193466	39524368	30134241	25316419
Salicylic acid	41173	33107	29527	38467	47344	46992	39552	38942	54110	44595	43289	35173	75695	25471	36796	111341	82579	133150	101089	92595	47904	49886	44137	46540	49715	70907	122269	68902	49088	50670	55375	68903	87385	40360	59373	101908	59963	106127	103585	86152	74592	70310	105729	148710	83990	76089	85847	74298	67376	338596	198410	189348	181550	159436	292051	237318	254169	236517	208095	117953	138571	86705	476094	93153	106484	88326	139885	79893	101848	144080	154617	167187	137529	136051	237022	156932	244212	177371	177058
Scopoletin	n.d.	n.d.	n.d.	n.d.	n.d.	n.d.	n.d.	n.d.	n.d.	n.d.	n.d.	n.d.	n.d.	n.d.	n.d.	n.d.	n.d.	n.d.	n.d.	n.d.	n.d.	n.d.	n.d.	n.d.	n.d.	n.d.	n.d.	n.d.	n.d.	n.d.	n.d.	n.d.	n.d.	n.d.	n.d.	n.d.	n.d.	n.d.	n.d.	n.d.	n.d.	n.d.	n.d.	n.d.	n.d.	n.d.	n.d.	n.d.	n.d.	n.d.	n.d.	n.d.	n.d.	n.d.	n.d.	n.d.	n.d.	n.d.	n.d.	n.d.	n.d.	n.d.	n.d.	n.d.	n.d.	n.d.	n.d.	n.d.	n.d.	n.d.	n.d.	n.d.	n.d.	n.d.	n.d.	n.d.	n.d.	n.d.	n.d.
Scopolin	n.d.	n.d.	n.d.	n.d.	n.d.	n.d.	n.d.	n.d.	n.d.	n.d.	n.d.	n.d.	n.d.	n.d.	n.d.	n.d.	n.d.	n.d.	n.d.	n.d.	n.d.	n.d.	n.d.	n.d.	n.d.	n.d.	n.d.	n.d.	n.d.	n.d.	n.d.	n.d.	n.d.	n.d.	n.d.	n.d.	n.d.	n.d.	n.d.	n.d.	n.d.	n.d.	n.d.	n.d.	n.d.	n.d.	n.d.	n.d.	n.d.	n.d.	n.d.	n.d.	n.d.	n.d.	n.d.	n.d.	n.d.	n.d.	n.d.	n.d.	n.d.	n.d.	n.d.	n.d.	n.d.	n.d.	n.d.	n.d.	n.d.	n.d.	n.d.	n.d.	n.d.	n.d.	n.d.	n.d.	n.d.	n.d.	n.d.
Shikimic acid	1379931	1136810	1482558	1686218	1680378	1639804	1295278	1492092	2102781	1592012	1472146	1512280	2054516	791599	1209539	1214832	894624	1415567	1186738	1157424	1587409	1693013	1334784	1471171	1789976	1507545	1742531	1475678	1068421	1180572	2174012	2135088	2669485	1554872	2815363	3957463	2153926	4074062	3702091	2681043	3691523	2373439	3668128	5275435	2736361	3638917	3123523	3088596	2482487	4633512	3518937	2647110	2358952	2769920	2155228	2189782	1767464	1693991	2224175	3767580	3949333	2448203	5559636	2733654	2961919	3009455	3780725	3055365	2915901	5225589	5811215	5013265	4052071	4931069	18223350	7178454	12748186	16387668	14215574
Sinapinic acid	720353	671215	781513	1187683	417759	384137	489483	558154	788270	496220	1203921	1445315	1582725	741046	667014	954734	948300	1611842	1236042	1247612	1185350	797224	912775	955646	1382367	1256857	1012229	1298751	1650490	1100645	1738827	966035	1575406	856475	626464	990995	807995	1621339	1833237	1339552	8361594	8106682	10018513	16642297	7401063	7049678	6785452	6316529	5937152	14969383	10595734	7333400	9141856	10981136	13440298	11671562	13577710	11404736	11412516	10965736	13186256	10320534	11728943	9510196	7309638	7517551	9316617	6664937	7401226	13380285	13058121	13441214	12629977	11925006	12525119	13699384	14252239	10774318	13110617
Spermidine	n.d.	n.d.	n.d.	n.d.	n.d.	n.d.	n.d.	n.d.	n.d.	n.d.	n.d.	n.d.	n.d.	n.d.	n.d.	n.d.	n.d.	n.d.	n.d.	n.d.	n.d.	n.d.	n.d.	n.d.	n.d.	n.d.	n.d.	n.d.	n.d.	n.d.	n.d.	n.d.	n.d.	n.d.	n.d.	n.d.	n.d.	n.d.	n.d.	n.d.	115	1021	5487	1130	1596	3854	4072	364	60746	2416	8993	30378	85920	4211	2016572	2088992	1931562	2060595	2055686	3729	89396	10524	196690	70066	36400	3181625	2315049	1370832	3169592	134	7042	45395	30154	20852	1146771	1616955	1161742	878238	1972874
Squalene	44977	23667	34036	43197	39732	44169	20063	40997	44226	37460	26615	37134	61378	57649	99104	80262	34429	61959	78236	62360	242719	58531	49884	65384	55710	86164	94519	77873	208708	72969	64280	188898	107069	69979	47135	122336	103795	159696	427307	343249	32779	76646	96210	114092	1733400	540589	253187	204293	659760	246500	111671	90411	148777	124138	296421	138254	253102	95851	343096	132806	115891	156212	313725	101310	199064	153805	122697	179670	83384	199021	77793	207375	76919	105949	233840	612508	125749	139103	156096
Stigmast-7-en-3-ol	n.d.	n.d.	n.d.	n.d.	n.d.	n.d.	n.d.	n.d.	n.d.	n.d.	n.d.	n.d.	n.d.	n.d.	n.d.	n.d.	n.d.	n.d.	n.d.	n.d.	n.d.	n.d.	n.d.	n.d.	n.d.	n.d.	n.d.	n.d.	n.d.	n.d.	n.d.	n.d.	n.d.	n.d.	n.d.	n.d.	n.d.	n.d.	n.d.	n.d.	148893	100102	258158	241848	165006	85761	194675	100837	154819	267476	266627	190061	185684	161758	366515	133814	170712	69009	237623	185793	253077	195144	390412	107419	203966	256615	308312	288260	323433	86309	117909	228126	87786	154961	551326	188459	253118	304380	273431
Stigmasterol	68642	61790	86238	91151	81437	87008	86005	90894	105388	108059	98551	90209	120983	67535	74804	162626	97719	129597	172454	249462	84024	74730	58261	68616	93172	130940	168378	126635	131131	108795	134270	229121	152384	238001	217733	244030	137250	142920	177638	146273	140488	161254	221123	236400	350398	217604	375924	200811	151191	298314	206322	197464	243337	234742	302215	252868	434397	243807	489139	186316	195881	217180	269253	114689	239031	233847	198774	225080	222180	525638	879645	273460	353732	457282	310626	259663	308083	226646	430518
Succinic acid	3751907	3376819	3104038	3855460	5737313	5820144	4598127	4684896	7325509	5268306	3627160	3548995	6125423	1367767	2570937	2655499	2207454	3433284	2846742	2918652	3540333	3605653	3028320	4105366	3936586	2478169	1949537	1884821	1230341	2232745	4118195	3323784	4135833	2836864	3494615	4639651	2687850	4515521	5692860	3441809	11880683	9322274	14077733	21565215	2514440	2505749	2575519	4741940	3434295	14564958	10379625	7352182	8452295	11028553	1622696	1475439	1449539	1485845	1394896	8778711	13597257	6622322	15248682	8261377	1512687	1115122	2255733	1437899	1170795	12174755	9617689	11497619	9248373	10883781	4357986	3151693	3517892	3782673	3395280
Sucrose	49777017	41529298	45959910	65341133	73290171	76037006	64436451	82845665	113264558	82999918	49294316	43962376	98304759	30881209	52496049	82971849	53046598	82084671	86536609	124446031	130319915	84592491	64418731	85691060	107601643	122951122	158796368	137569216	152044921	104061388	74667034	88087069	76880310	68995718	80879635	142741619	84986150	114328776	128626632	79691738	147078810	116538485	156781838	245154135	134717551	182845419	177618444	157668801	158415014	258673295	172992672	168127282	167016140	142109506	195452098	159504025	183581178	175921020	150744484	270697764	241915770	170681325	366668951	155159211	225483354	245124052	301229914	207403447	247885833	215781456	188924366	189560562	122899655	209929535	241099069	259739007	266792009	186825994	259412066
trans-Coniferryl alchohol	n.d.	n.d.	n.d.	n.d.	n.d.	n.d.	n.d.	n.d.	n.d.	n.d.	n.d.	n.d.	n.d.	n.d.	n.d.	n.d.	n.d.	n.d.	n.d.	n.d.	n.d.	n.d.	n.d.	n.d.	n.d.	n.d.	n.d.	n.d.	n.d.	n.d.	n.d.	n.d.	n.d.	n.d.	n.d.	n.d.	n.d.	n.d.	n.d.	n.d.	n.d.	n.d.	n.d.	n.d.	n.d.	n.d.	n.d.	n.d.	n.d.	n.d.	n.d.	n.d.	n.d.	n.d.	n.d.	n.d.	n.d.	n.d.	n.d.	n.d.	n.d.	n.d.	n.d.	n.d.	n.d.	n.d.	n.d.	n.d.	n.d.	n.d.	n.d.	n.d.	n.d.	n.d.	n.d.	n.d.	n.d.	n.d.	n.d.
trans-Ferulic acid	n.d.	n.d.	n.d.	n.d.	n.d.	n.d.	n.d.	n.d.	n.d.	n.d.	n.d.	n.d.	n.d.	n.d.	n.d.	n.d.	n.d.	n.d.	n.d.	n.d.	n.d.	n.d.	n.d.	n.d.	n.d.	n.d.	n.d.	n.d.	n.d.	n.d.	n.d.	n.d.	n.d.	n.d.	n.d.	n.d.	n.d.	n.d.	n.d.	n.d.	n.d.	n.d.	n.d.	n.d.	n.d.	n.d.	n.d.	n.d.	n.d.	n.d.	n.d.	n.d.	n.d.	n.d.	n.d.	n.d.	n.d.	n.d.	n.d.	n.d.	n.d.	n.d.	n.d.	n.d.	n.d.	n.d.	n.d.	n.d.	n.d.	n.d.	n.d.	n.d.	n.d.	n.d.	n.d.	n.d.	n.d.	n.d.	n.d.
Trehalose	346157	310091	212537	595470	417315	400581	416366	615946	630228	497031	299486	320595	547555	160526	282701	301037	200457	390183	291538	357859	861098	612684	466038	568829	729939	712401	717284	792376	847644	630332	541907	400119	641750	343751	377357	331855	228534	451496	523254	367946	1074355	646874	1389580	1993943	1311213	1932583	1566764	1496109	1831496	2036012	1355674	1047855	941113	1011976	1549207	1131151	941430	979445	787850	1461103	1740133	1138248	2556528	1132151	1615426	1725035	1671604	1096099	1380995	1114628	1094149	1309451	866409	1194018	938558	1074976	1594451	645336	953706
Tyramine	158577	143376	140202	180298	166884	255738	290786	325033	331391	290113	159194	158271	279615	122318	131788	293081	212801	342635	284735	307086	288972	227822	184715	189172	298624	319849	351472	340554	261545	228993	203079	236915	221734	170328	225843	356205	238663	283291	321446	310523	259883	209914	289704	677068	993236	1058589	968258	502975	924230	541579	398965	372142	452809	339663	598242	649142	571726	548883	631802	366428	428457	332254	642668	351474	1100554	1205951	1279111	962798	1137401	394581	321923	325156	355309	521084	560022	594064	729110	312672	752493
Umbelliferone	n.d.	n.d.	n.d.	n.d.	n.d.	n.d.	n.d.	n.d.	n.d.	n.d.	n.d.	n.d.	n.d.	n.d.	n.d.	n.d.	n.d.	n.d.	n.d.	n.d.	n.d.	n.d.	n.d.	n.d.	n.d.	n.d.	n.d.	n.d.	n.d.	n.d.	n.d.	n.d.	n.d.	n.d.	n.d.	n.d.	n.d.	n.d.	n.d.	n.d.	n.d.	n.d.	n.d.	n.d.	n.d.	n.d.	n.d.	n.d.	n.d.	n.d.	n.d.	n.d.	n.d.	n.d.	n.d.	n.d.	n.d.	n.d.	n.d.	n.d.	n.d.	n.d.	n.d.	n.d.	n.d.	n.d.	n.d.	n.d.	n.d.	n.d.	n.d.	n.d.	n.d.	n.d.	n.d.	n.d.	n.d.	n.d.	n.d.
Urea	9783785	3720273	2401060	3804920	6432932	4368791	3525258	2849903	3783436	2097937	5869429	3649864	9990935	4366508	1920411	4189601	4425959	6232659	5231719	5309336	2976393	2485213	2870922	3252631	2330521	5169390	5370400	4300652	4387195	3691612	2497782	3999886	3132014	2692251	3841165	3663474	3090719	3557072	4837774	3387670	5543210	14929197	11982406	12411489	8058280	4136049	3689599	71538958	3686465	10217610	3563639	4017911	8803365	6551297	7935579	5142650	6444009	5450881	6287736	7410523	4206794	6245426	9036837	5876434	13832243	4968137	8132188	8059846	3209988	3814060	7221135	13538124	3665805	4850355	15447278	11424462	6889553	6935063	10236659
Uric acid	29228	5621	37500	27364	2023	2080	3613	3498	6695	2599	60183	115005	67134	115769	39340	10034	21174	30193	29817	25683	17316	25031	34852	33992	39342	19434	13467	26645	16769	22258	39708	43362	32168	47108	15773	17834	18634	23914	30294	24281	199978	206961	108360	163661	221888	145428	199448	105764	230153	83814	90514	113459	85573	98924	74634	543507	514116	386801	1075032	202009	221813	298810	96437	215844	364824	567366	737654	519055	578912	114910	191646	126423	221705	121061	661257	599912	676924	654281	1461512
Vanillic acid	n.d.	n.d.	n.d.	n.d.	n.d.	n.d.	n.d.	n.d.	n.d.	n.d.	n.d.	n.d.	n.d.	n.d.	n.d.	n.d.	n.d.	n.d.	n.d.	n.d.	n.d.	n.d.	n.d.	n.d.	n.d.	n.d.	n.d.	n.d.	n.d.	n.d.	n.d.	n.d.	n.d.	n.d.	n.d.	n.d.	n.d.	n.d.	n.d.	n.d.	n.d.	n.d.	n.d.	n.d.	n.d.	n.d.	n.d.	n.d.	n.d.	n.d.	n.d.	n.d.	n.d.	n.d.	n.d.	n.d.	n.d.	n.d.	n.d.	n.d.	n.d.	n.d.	n.d.	n.d.	n.d.	n.d.	n.d.	n.d.	n.d.	n.d.	n.d.	n.d.	n.d.	n.d.	n.d.	n.d.	n.d.	n.d.	n.d.

### Sheet: Roots
treatment	DBC																																								VOC
media	control										lowS										lowN										lowP										control									lowS										lowN										lowP
condition	mock					DBC					mock					DBC					mock					DBC					mock					DBC					mock				VOC_control_1					mock					VOC					mock					VOC					mock					VOC
ID	mock_DBC_control_1	mock_DBC_control_2	mock_DBC_control_3	mock_DBC_control_4	mock_DBC_control_5	DBC_control_1	DBC_control_2	DBC_control_3	DBC_control_4	DBC_control_5	mock_DBC_lowS_1	mock_DBC_lowS_2	mock_DBC_lowS_3	mock_DBC_lowS_4	mock_DBC_lowS_5	DBC_lowS_1	DBC_lowS_2	DBC_lowS_3	DBC_lowS_4	DBC_lowS_5	mock_DBC_lowN_1	mock_DBC_lowN_2	mock_DBC_lowN_3	mock_DBC_lowN_4	mock_DBC_lowN_5	DBC_lowN_1	DBC_lowN_2	DBC_lowN_3	DBC_lowN_4	DBC_lowN_5	mock_DBC_lowP_1	mock_DBC_lowP_2	mock_DBC_lowP_3	mock_DBC_lowP_4	mock_DBC_lowP_5	DBC_lowP_1	DBC_lowP_2	DBC_lowP_3	DBC_lowP_4	DBC_lowP_5	mock_VOC_control_1	mock_VOC_control_2	mock_VOC_control_3	mock_VOC_control_4	VOC_control_1	VOC_control_2	VOC_control_3	VOC_control_4	VOC_control_5	mock_VOC_lowS_1	mock_VOC_lowS_2	mock_VOC_lowS_3	mock_VOC_lowS_4	mock_VOC_lowS_5	VOC_lowS_1	VOC_lowS_2	VOC_lowS_3	VOC_lowS_4	VOC_lowS_5	mock_VOC_lowN_1	mock_VOC_lowN_2	mock_VOC_lowN_3	mock_VOC_lowN_4	mock_VOC_lowN_5	VOC_lowN_1	VOC_lowN_2	VOC_lowN_3	VOC_lowN_4	VOC_lowN_5	mock_VOC_lowP_1	mock_VOC_lowP_2	mock_VOC_lowP_3	mock_VOC_lowP_4	mock_VOC_lowP_5	VOC_lowP_1	VOC_lowP_2	VOC_lowP_3	VOC_lowP_4	VOC_lowP_5
2-Aminobutyric acid	175463	187199	183082	255615	169473	194747	236677	339079	257212	226763	258595	246335	195560	252794	181776	254423	244973	233904	238326	198599	155596	165296	177421	191871	150220	227011	140516	193826	104571	190887	308382	236924	267168	273571	323949	249422	335265	404022	269980	287559	886031	396873	1180534	918967	710713	742845	1023188	579527	968992	553876	436594	523074	458609	667729	608273	738414	1077946	884980	998276	762693	426819	517045	478479	399125	620048	1259245	678409	814086	891166	1003939	692106	436954	766188	515403	1355995	1034935	564099	953347	1036798
2-hydroxyglutaric acid	188929	193471	209214	258336	185440	97292	84424	113233	88162	88053	181225	190245	189088	111951	184861	151127	131761	128790	123552	93011	462418	298211	341961	277951	324944	485711	256846	268967	390053	328728	274915	345510	367820	184770	536394	188156	169308	326248	220177	148573	598210	343022	940670	901848	243259	154687	333950	157532	249386	690226	494114	487863	505699	636276	277720	301265	586571	362404	411823	999139	738013	946619	1009504	690889	261259	548877	319081	387566	488811	1435702	1643567	902198	800925	690220	846716	481027	809574	1365922	850852
3-Aminobutyric acid	n.d.	n.d.	n.d.	n.d.	n.d.	n.d.	n.d.	n.d.	n.d.	n.d.	n.d.	n.d.	n.d.	n.d.	n.d.	n.d.	n.d.	n.d.	n.d.	n.d.	n.d.	n.d.	n.d.	n.d.	n.d.	n.d.	n.d.	n.d.	n.d.	n.d.	n.d.	n.d.	n.d.	n.d.	n.d.	n.d.	n.d.	n.d.	n.d.	n.d.	19927	9999	22780	23953	26442	19759	35273	12923	22258	13421	9294	13808	10893	14461	30314	39328	59483	48751	65872	25209	11382	15557	15104	14297	34802	61412	41829	45864	48398	42810	33523	13690	25743	17238	162007	121932	43607	94630	161588
3-Aminoisobutyric acid	73096	68465	70837	136913	56469	29596	52889	67670	51817	59036	67398	140623	109831	113432	87598	42837	57384	57728	77216	58899	134324	106658	122407	102073	125073	58072	29728	49399	36242	42781	139637	93905	143355	95685	118187	43720	59048	72864	60518	47784	448348	197591	566067	487044	225698	193524	305194	216404	301859	315416	242973	321285	230555	270479	193922	226854	305428	254423	255065	518456	316028	318937	387927	340451	204680	395887	171722	258647	228197	452096	364204	217575	268184	264191	232752	209288	142248	219494	197929
3-Cyanoalanine	78242	99881	107329	114114	142637	307379	194209	287898	225099	189530	146749	110890	96638	117201	101348	301894	184508	174880	217249	147322	98430	99098	103410	117063	85707	172599	193229	146421	98997	141373	162172	147169	173427	141369	329991	309627	315118	451429	309555	316240	512115	239256	643931	466547	645940	661884	939895	390286	823941	403277	264214	366170	264870	457961	825486	735417	1024945	733271	721517	509889	314197	339415	298518	273923	745636	1315343	688132	912168	851977	949377	560883	548661	695940	441506	3021984	1399629	1261003	2236332	1772822
4-Hydroxybenzeneacetic acid	n.d.	n.d.	n.d.	n.d.	n.d.	n.d.	n.d.	n.d.	n.d.	n.d.	n.d.	n.d.	n.d.	n.d.	n.d.	n.d.	n.d.	n.d.	n.d.	n.d.	n.d.	n.d.	n.d.	n.d.	n.d.	n.d.	n.d.	n.d.	n.d.	n.d.	n.d.	n.d.	n.d.	n.d.	n.d.	n.d.	n.d.	n.d.	n.d.	n.d.	n.d.	n.d.	n.d.	n.d.	n.d.	n.d.	n.d.	n.d.	n.d.	n.d.	n.d.	n.d.	n.d.	n.d.	n.d.	n.d.	n.d.	n.d.	n.d.	n.d.	n.d.	n.d.	n.d.	n.d.	n.d.	n.d.	n.d.	n.d.	n.d.	n.d.	n.d.	n.d.	n.d.	n.d.	n.d.	n.d.	n.d.	n.d.	n.d.
4-Hydroxybenzoic acid	n.d.	n.d.	n.d.	n.d.	n.d.	n.d.	n.d.	n.d.	n.d.	n.d.	n.d.	n.d.	n.d.	n.d.	n.d.	n.d.	n.d.	n.d.	n.d.	n.d.	n.d.	n.d.	n.d.	n.d.	n.d.	n.d.	n.d.	n.d.	n.d.	n.d.	n.d.	n.d.	n.d.	n.d.	n.d.	n.d.	n.d.	n.d.	n.d.	n.d.	n.d.	n.d.	n.d.	n.d.	n.d.	n.d.	n.d.	n.d.	n.d.	n.d.	n.d.	n.d.	n.d.	n.d.	n.d.	n.d.	n.d.	n.d.	n.d.	n.d.	n.d.	n.d.	n.d.	n.d.	n.d.	n.d.	n.d.	n.d.	n.d.	n.d.	n.d.	n.d.	n.d.	n.d.	n.d.	n.d.	n.d.	n.d.	n.d.
5-Amino-4-oxovaleric acid	n.d.	n.d.	n.d.	n.d.	n.d.	n.d.	n.d.	n.d.	n.d.	n.d.	n.d.	n.d.	n.d.	n.d.	n.d.	n.d.	n.d.	n.d.	n.d.	n.d.	n.d.	n.d.	n.d.	n.d.	n.d.	n.d.	n.d.	n.d.	n.d.	n.d.	n.d.	n.d.	n.d.	n.d.	n.d.	n.d.	n.d.	n.d.	n.d.	n.d.	n.d.	n.d.	n.d.	n.d.	n.d.	n.d.	n.d.	n.d.	n.d.	n.d.	n.d.	n.d.	n.d.	n.d.	n.d.	n.d.	n.d.	n.d.	n.d.	n.d.	n.d.	n.d.	n.d.	n.d.	n.d.	n.d.	n.d.	n.d.	n.d.	n.d.	n.d.	n.d.	n.d.	n.d.	n.d.	n.d.	n.d.	n.d.	n.d.
5'-Methylthioadenosine	66407	86983	72695	91407	56630	71683	78921	100184	80023	91513	84862	84839	83848	64325	63966	58289	74471	66884	71885	63688	99025	90302	99479	87403	79866	94428	65449	81043	57056	72560	102898	77801	77851	69256	64659	52888	70815	87389	67152	63792	293986	160764	488805	445606	274640	237548	358203	299093	382878	242629	216750	251080	236547	286529	209933	235750	255641	174718	313834	396335	259819	290819	282981	265030	299797	422840	245411	372076	401110	421588	252088	208859	243122	199085	303130	204396	153531	253343	202175
Allantoin	13067	19282	17460	58878	7536	9789	22253	20936	23721	21520	14022	24199	30043	19188	11393	14035	26048	31926	27356	29199	21168	15967	28205	17627	20550	26516	8448	34547	15310	12484	145837	139262	373754	188567	36470	46210	252683	425148	368914	426728	94769	118797	337974	260070	2743826	2772693	4903651	1150708	3342248	199904	319308	531285	306801	92941	4233347	8537584	6245349	4581979	9106292	134837	170829	127041	290510	245096	4096455	12252199	7057764	4718662	8329799	508933	2225620	529865	209801	501170	24669139	14224053	14715286	15578213	25476427
alpha-Tocopherol	n.d.	n.d.	n.d.	n.d.	n.d.	n.d.	n.d.	n.d.	n.d.	n.d.	n.d.	n.d.	n.d.	n.d.	n.d.	n.d.	n.d.	n.d.	n.d.	n.d.	n.d.	n.d.	n.d.	n.d.	n.d.	n.d.	n.d.	n.d.	n.d.	n.d.	n.d.	n.d.	n.d.	n.d.	n.d.	n.d.	n.d.	n.d.	n.d.	n.d.	n.d.	n.d.	n.d.	n.d.	n.d.	n.d.	n.d.	n.d.	n.d.	n.d.	n.d.	n.d.	n.d.	n.d.	n.d.	n.d.	n.d.	n.d.	n.d.	n.d.	n.d.	n.d.	n.d.	n.d.	n.d.	n.d.	n.d.	n.d.	n.d.	n.d.	n.d.	n.d.	n.d.	n.d.	n.d.	n.d.	n.d.	n.d.	n.d.
beta-Alanine	1315355	1277243	1215828	2337302	832445	1004936	1375883	2111354	1450173	1753536	1346363	2747540	1742794	1717901	1749061	1160386	1552245	1454728	1960054	1373005	6203506	3427479	3772883	3545513	4583600	1304552	710607	1127872	769224	1081241	2834017	1341197	2118709	1415132	2179068	682097	1046815	1380441	941904	927068	9851410	4306256	14721012	11111582	6009525	4872975	7313297	4200736	6952568	6933169	5263677	6272989	3816323	5628443	3695690	4208187	6498683	5445800	4571583	11867174	8910707	9997640	8581389	11405478	3662282	6531644	3165997	4252468	3987686	7398885	3910956	2850919	4272326	4677853	2980812	2548178	1512912	2312899	2203209
beta-Sitosterol	1152263	1515192	1398438	2167166	1521076	2002201	3753887	3284181	2896916	2133347	1172446	1553626	1917331	1433190	1369331	2413555	1983664	1726050	3499287	2823335	2169362	1051095	1298737	1305251	1506794	2876142	1923005	2017133	2906627	1990080	2085889	1966349	2763398	1428515	2606799	2763346	2634619	4486792	3288536	2001552	7552953	3135066	7109915	7552630	9875897	11398487	9771255	11510187	11625149	6390187	4918000	4770846	6497451	5586428	5509022	6561129	13794818	13021694	3468807	4521708	3674660	4662481	4727998	3187231	6896122	11536556	3552633	4954581	4219298	10437120	9800341	7529968	7052678	5257612	1555524	3744247	1389740	1528420	1635194
beta-Tocopherol	n.d.	n.d.	n.d.	n.d.	n.d.	n.d.	n.d.	n.d.	n.d.	n.d.	n.d.	n.d.	n.d.	n.d.	n.d.	n.d.	n.d.	n.d.	n.d.	n.d.	n.d.	n.d.	n.d.	n.d.	n.d.	n.d.	n.d.	n.d.	n.d.	n.d.	n.d.	n.d.	n.d.	n.d.	n.d.	n.d.	n.d.	n.d.	n.d.	n.d.	n.d.	n.d.	n.d.	n.d.	n.d.	n.d.	n.d.	n.d.	n.d.	n.d.	n.d.	n.d.	n.d.	n.d.	n.d.	n.d.	n.d.	n.d.	n.d.	n.d.	n.d.	n.d.	n.d.	n.d.	n.d.	n.d.	n.d.	n.d.	n.d.	n.d.	n.d.	n.d.	n.d.	n.d.	n.d.	n.d.	n.d.	n.d.	n.d.
Brassicasterol	n.d.	n.d.	n.d.	n.d.	n.d.	n.d.	n.d.	n.d.	n.d.	n.d.	n.d.	n.d.	n.d.	n.d.	n.d.	n.d.	n.d.	n.d.	n.d.	n.d.	n.d.	n.d.	n.d.	n.d.	n.d.	n.d.	n.d.	n.d.	n.d.	n.d.	n.d.	n.d.	n.d.	n.d.	n.d.	n.d.	n.d.	n.d.	n.d.	n.d.	n.d.	n.d.	n.d.	n.d.	n.d.	n.d.	n.d.	n.d.	n.d.	n.d.	n.d.	n.d.	n.d.	n.d.	n.d.	n.d.	n.d.	n.d.	n.d.	n.d.	n.d.	n.d.	n.d.	n.d.	n.d.	n.d.	n.d.	n.d.	n.d.	n.d.	n.d.	n.d.	n.d.	n.d.	n.d.	n.d.	n.d.	n.d.	n.d.
Caffeic acid	3824	5258	3242	2925	5622	7220	5891	12830	9937	9610	2726	1950	2692	725	3798	2222	3914	4365	2235	1801	6436	7030	6031	7267	6279	13988	13350	10606	7189	10624	6724	3672	7000	4152	11005	9336	13079	12121	10423	9453	34991	10914	34867	26037	21983	18393	23952	15431	23183	11852	8091	10165	8256	18345	10899	8609	9267	7824	11430	35485	18853	22393	24149	19098	23231	44884	18728	28774	20137	34778	19943	18035	23417	12708	100887	25005	45831	82673	70533
Campesterol	169135	210185	207547	322543	238910	247100	449321	416035	384269	313062	265258	202094	306642	239463	211281	336011	300541	285050	494381	413561	270658	145160	185277	176181	170410	426516	225205	290683	380499	269245	306984	297182	411004	280676	438283	445711	376058	526215	449752	332293	1437741	503713	1256250	1183940	1573753	1852806	1657509	1767333	1813347	903641	694647	707567	1003595	977697	1106148	1303314	2422950	2120522	787843	876336	583028	659018	733539	490884	1130197	1923052	678600	1042773	907396	1778072	1438802	1045627	1223489	812007	466363	918453	388918	518270	505404
Citric acid	1307947	2456227	2076252	6342865	2124787	502672	953344	1477571	897625	473891	6396041	4732024	1656066	3348481	1360453	845431	3906398	5429788	1127341	624043	2255007	1884031	5534580	4844514	4475508	23356124	8990825	15342109	5890344	9585220	14923970	13753259	18231432	10185319	9581969	8287030	28930563	19372156	20760576	33985780	26240781	10388151	60589492	4641998	1261193	1146998	1065334	249305	605947	2469477	1699215	6551768	1579928	7053805	4302519	2663841	4380610	2582238	5471451	14451725	5619707	10403324	6585125	26636718	884160	1831482	3803707	3223807	4279660	125090574	52720336	23778439	51928422	30898455	183411132	24031059	107929153	279557902	148630997
Cycloartenol	688003	957318	670850	997010	956332	579056	488961	984699	743420	872528	1018057	1024911	919982	730318	822585	469544	533226	797311	439998	575517	1106481	1316731	1099942	895656	1021704	1473940	1029900	973755	935287	825949	945087	611113	651069	597772	831884	458100	711030	867404	843688	746241	3665456	1484182	5458273	4922250	1131991	1109506	1504928	1587530	3082176	3351970	2892942	2793712	2953664	4400082	2366411	1452502	1438033	742416	2624660	5611815	4036393	4491937	3724414	3340058	1327582	3443576	1887236	2339073	3448565	3209366	1939295	1824159	2278899	1751432	7613001	3549353	4945090	7719263	4765162
D-Fructose	10791665	7576747	6788028	13250288	6550386	2565471	3362610	3052973	5837241	4745086	4248841	5406680	9372995	4507741	5816332	3907936	3883396	3901306	3447858	4062972	13428109	4336724	4827629	9723754	6853761	8666906	5196118	5651095	8987982	3638262	4222252	5548943	7625285	2667936	5828997	2291662	4598943	5012585	2973203	2227079	42204633	18155489	30796667	76113193	11944039	31631210	21967650	13194255	23787715	37121537	19374884	11175764	16022841	12729221	30139902	31457497	23069683	37287046	20945222	42572145	18661372	24479831	44783855	20836928	27385324	59174373	15450116	27341338	37163292	38815832	28358158	34388890	29719695	22101971	33823183	30883226	23748210	30465281	22834038
D-Galactose	290836	306590	255862	443994	243751	148670	202894	205755	189380	128100	239129	263323	388598	192046	316327	219271	263689	257695	256417	264782	765518	314428	370955	447818	407051	525485	446542	624165	838841	319947	253855	320840	777406	209552	444139	426375	409285	898734	516715	381179	2070171	672574	2536644	2736091	857484	1287778	1626496	1293853	1669095	2057854	1382460	936432	1490897	1135986	1030442	985589	1029971	1119081	972883	1823969	1216422	1674368	2451234	1307894	1202927	2702526	590684	1136075	1046944	2698405	3599267	3527332	1717660	1171993	4039742	3178178	2536512	3451041	3022994
D-Glucose	67241291	69286820	43072039	75357588	64776379	35038761	36909385	64938192	90186956	62707927	57198380	59495365	89735567	42945958	56306633	35132956	43721221	29674147	32771549	45419620	158324359	47946045	55317030	109760145	110727880	157642764	92821499	112795965	185342238	59373569	60851869	63673676	138956864	47635785	75468048	59953809	100013366	105390661	70582206	52310880	476053350	141089642	204015323	403244379	84874852	211335416	196841550	153671565	228346210	196664159	115274059	83900734	123181662	136979166	121905588	116866424	101703280	106379416	106436978	508975243	214683855	189843249	325231299	172131612	156094991	359975205	99087597	167315940	162201868	439918623	358942218	319042228	292361451	222103441	217810841	184279081	157570386	240681127	177995744
D-Ribose	1170984	1339364	1123611	1495799	970246	950280	1174997	1368287	1036293	1243591	1109478	1114280	1198634	990239	962606	801785	902849	722949	880376	956619	1302410	1288764	1286998	1211933	1182630	1451748	987532	947745	1013895	1062509	1216311	1155787	1069944	857670	1475174	769026	899879	1111476	838468	704276	5969926	1849273	7256775	6852861	4565893	4367723	5529142	3837838	5297144	3881013	3041431	2931604	3136819	4228381	3291762	2710470	4969796	4244454	4410368	5776835	3660827	4196107	4486167	3333618	3804143	6795876	2733449	4112303	4293184	5968115	3677462	3048330	4040601	3022041	4797316	3392313	2624986	4741310	3310700
D-Xylose	1161593	1093559	951527	1758616	1031318	710156	926279	1185383	1022840	788474	950893	1348153	1542520	795811	1101753	825669	1002563	838782	1000535	1028016	3110917	1793871	1666175	2258904	2383647	2949524	1840387	2421882	3062078	2012271	1639811	1850443	3194381	1364253	2261503	1656454	1483938	2681454	1866496	1406753	7238664	2071211	8708014	7812736	2786292	4644496	4934571	3981986	6279870	6228918	4460654	3413499	4461179	4157274	2400903	1880326	2294316	2095545	2364552	6758876	4590543	5746280	7533777	4832562	3547966	6751060	1849157	3607171	3444346	11012312	9864781	9837184	6538085	6239442	3619971	4811291	1834041	3114052	2552390
Erythritol	787859	658199	713749	737367	484612	93568	82473	75899	74081	102683	717738	1007430	741264	685734	790959	97354	93557	70386	81826	84277	890947	903838	901089	860050	633121	119932	100832	89525	98865	104805	827615	942252	828984	793556	1214457	86729	103456	148993	135621	93594	3941482	1986948	5384075	5617223	710277	474576	795310	533471	669191	2970739	1936217	1951698	1516109	2847183	590621	779203	968997	699890	958038	3225974	2226167	2624638	3102165	2848422	716112	1066363	846005	924660	878871	5292270	3836031	2253750	3007129	2612977	1014329	1381399	871892	1934423	1017893
Esculetin	n.d.	n.d.	n.d.	n.d.	n.d.	n.d.	n.d.	n.d.	n.d.	n.d.	n.d.	n.d.	n.d.	n.d.	n.d.	n.d.	n.d.	n.d.	n.d.	n.d.	n.d.	n.d.	n.d.	n.d.	n.d.	n.d.	n.d.	n.d.	n.d.	n.d.	n.d.	n.d.	n.d.	n.d.	n.d.	n.d.	n.d.	n.d.	n.d.	n.d.	n.d.	n.d.	n.d.	n.d.	n.d.	n.d.	n.d.	n.d.	n.d.	n.d.	n.d.	n.d.	n.d.	n.d.	n.d.	n.d.	n.d.	n.d.	n.d.	n.d.	n.d.	n.d.	n.d.	n.d.	n.d.	n.d.	n.d.	n.d.	n.d.	n.d.	n.d.	n.d.	n.d.	n.d.	n.d.	n.d.	n.d.	n.d.	n.d.
Fumaric acid	1125495	1498015	1417415	1886896	1286946	1616974	1695294	1700588	1337430	1268852	1261456	1315880	1473243	1242185	1037332	1074300	1406972	1737722	1010030	1208877	2373187	1586877	2027617	1599948	1841442	1514274	762255	1222142	942780	1171823	1366033	1483413	1289986	1006509	2051984	1283733	1282636	1682756	1294823	1106104	7706246	2057915	9214290	6959832	3163992	2369274	3551014	1804086	2869422	4014333	2718818	2860502	2598516	4121696	2635570	2656164	3838689	3015401	4421745	7481479	3546021	4417644	4539262	5113455	2972552	4417553	3541768	4151529	4668449	10387225	4707712	3634670	4155968	3271990	6095312	2679274	3631529	5710469	3999207
gamma-Aminobutyric acid	12480405	19321736	14494415	18871257	11585519	9975126	19710622	32820467	25397784	19730553	13828847	21812980	18505757	21444746	12295144	14727009	17776406	14684049	25115216	24637676	11735605	9953211	11609208	14151960	13832411	21943935	10455459	15840236	13024497	9132994	17973962	11908972	17631346	11078301	15715202	14931965	20214929	27014576	18207946	16933685	61788698	28609225	43743408	76290718	62165721	75083938	103342714	46645833	98275071	42009896	29391160	32131972	35959586	43839431	97115155	120140650	144879592	114804142	94398793	84920897	38023235	30195961	46563119	30191335	62079354	147252635	50439914	77279970	64895129	80048705	45461668	27807232	45261262	25914994	162192888	110157779	103998041	142518478	98279098
gamma-Tocopherol	n.d.	n.d.	n.d.	n.d.	n.d.	n.d.	n.d.	n.d.	n.d.	n.d.	n.d.	n.d.	n.d.	n.d.	n.d.	n.d.	n.d.	n.d.	n.d.	n.d.	n.d.	n.d.	n.d.	n.d.	n.d.	n.d.	n.d.	n.d.	n.d.	n.d.	n.d.	n.d.	n.d.	n.d.	n.d.	n.d.	n.d.	n.d.	n.d.	n.d.	n.d.	n.d.	n.d.	n.d.	n.d.	n.d.	n.d.	n.d.	n.d.	n.d.	n.d.	n.d.	n.d.	n.d.	n.d.	n.d.	n.d.	n.d.	n.d.	n.d.	n.d.	n.d.	n.d.	n.d.	n.d.	n.d.	n.d.	n.d.	n.d.	n.d.	n.d.	n.d.	n.d.	n.d.	n.d.	n.d.	n.d.	n.d.	n.d.
Glucose 6-phosphate	47740	56725	57367	148485	46988	22527	18143	39871	39991	21808	175396	174278	64739	116419	51423	33913	78782	152000	25215	19586	32123	40827	114170	118738	86241	345720	134494	240453	82127	149958	301956	70963	64734	177789	44848	10098	165681	17354	70075	86954	962250	385754	1457886	147909	15578	14635	36873	25270	38190	73382	46238	162018	33989	144948	30995	22846	24179	15054	36240	554975	168721	265553	271527	426918	63742	79931	108394	108733	65781	601071	67911	29355	529371	273100	66970	27157	52601	135798	36829
Glyceric acid	160860853	260751687	250449302	357155446	631906265	157072008	159797290	135979110	124134392	101402020	194489756	92550441	276133602	82718015	195491737	276909315	215384388	203091876	177073551	277423129	490769293	356930244	412689906	501432352	383770489	671090429	324688611	371642725	568848165	529832665	182014906	134838442	253257716	121558448	338610485	235799517	191644677	226996004	231845194	70344708	317213284	131580408	369327738	579241494	152528166	173692290	263090291	184447247	234118996	829498372	788509516	318257271	827662891	582478928	550912834	639397610	631044759	458144477	493112729	565389150	488128058	665382518	552360624	316221162	290227097	548799365	284507918	555897503	616066449	603009774	667310360	563584780	357724410	386806554	44461981	240989705	49694610	21000920	106740151
Glycine	25150322	26620826	15831535	22065398	25688313	6788334	8735647	9608113	6681964	9608725	21083756	19946910	20245105	60511140	10849984	20155793	10845130	5954502	16977907	12356390	7034663	9361670	18529961	14355045	6276449	11306065	7291344	6346600	7025507	4492537	12069769	5697638	11648373	9978014	27975740	9119638	9949064	17668652	10159046	10847556	107909551	76623722	27142910	253418458	29241752	31210553	41684929	24122719	35899811	30855399	24725465	33673239	42508877	44166673	31113977	58927397	62990076	53438490	44380100	144484727	53118423	11097838	37368511	17829739	27063027	86572950	25829493	35812654	35446331	40454463	37518805	19085050	39941433	13615647	70724241	38285520	18746394	27129485	26022951
Indole-3-carboxylic acid	11131	9645	11295	9030	8825	10747	13428	18490	15553	13152	8930	11234	8874	11009	7907	9301	8069	6820	15926	10666	11276	10218	9528	12761	13312	18466	13626	11618	13113	10580	28914	15029	20498	14046	26087	12140	12044	20403	15326	15651	100106	40869	101201	83857	68386	79459	120081	64937	126176	53349	30619	47989	53335	73815	116812	125228	186184	147476	85708	99613	73104	61940	56823	62798	92814	121619	67189	127350	90104	138532	80180	58901	91654	60597	168373	70414	92815	149150	106726
Isofucosterol	n.d.	n.d.	n.d.	n.d.	n.d.	n.d.	n.d.	n.d.	n.d.	n.d.	n.d.	n.d.	n.d.	n.d.	n.d.	n.d.	n.d.	n.d.	n.d.	n.d.	n.d.	n.d.	n.d.	n.d.	n.d.	n.d.	n.d.	n.d.	n.d.	n.d.	n.d.	n.d.	n.d.	n.d.	n.d.	n.d.	n.d.	n.d.	n.d.	n.d.	n.d.	n.d.	n.d.	n.d.	n.d.	n.d.	n.d.	n.d.	n.d.	n.d.	n.d.	n.d.	n.d.	n.d.	n.d.	n.d.	n.d.	n.d.	n.d.	n.d.	n.d.	n.d.	n.d.	n.d.	n.d.	n.d.	n.d.	n.d.	n.d.	n.d.	n.d.	n.d.	n.d.	n.d.	n.d.	n.d.	n.d.	n.d.	n.d.
Jasmonic acid	n.d.	n.d.	n.d.	n.d.	n.d.	n.d.	n.d.	n.d.	n.d.	n.d.	n.d.	n.d.	n.d.	n.d.	n.d.	n.d.	n.d.	n.d.	n.d.	n.d.	n.d.	n.d.	n.d.	n.d.	n.d.	n.d.	n.d.	n.d.	n.d.	n.d.	n.d.	n.d.	n.d.	n.d.	n.d.	n.d.	n.d.	n.d.	n.d.	n.d.	n.d.	n.d.	n.d.	n.d.	n.d.	n.d.	n.d.	n.d.	n.d.	n.d.	n.d.	n.d.	n.d.	n.d.	n.d.	n.d.	n.d.	n.d.	n.d.	n.d.	n.d.	n.d.	n.d.	n.d.	n.d.	n.d.	n.d.	n.d.	n.d.	n.d.	n.d.	n.d.	n.d.	n.d.	n.d.	n.d.	n.d.	n.d.	n.d.
Kaempferol	n.d.	n.d.	n.d.	n.d.	n.d.	n.d.	n.d.	n.d.	n.d.	n.d.	n.d.	n.d.	n.d.	n.d.	n.d.	n.d.	n.d.	n.d.	n.d.	n.d.	n.d.	n.d.	n.d.	n.d.	n.d.	n.d.	n.d.	n.d.	n.d.	n.d.	n.d.	n.d.	n.d.	n.d.	n.d.	n.d.	n.d.	n.d.	n.d.	n.d.	148173	80930	240002	215185	64514	76561	105029	51416	131311	114163	75454	84726	78467	141418	82876	91171	110726	134438	130244	191658	116593	178809	134705	111989	77349	257801	88226	124378	108060	188248	140169	65630	174127	132005	198876	123766	130100	224399	134375
L-Alanine	19923466	23361392	17530630	22883699	21320913	14444040	21182425	25191948	22838111	17746099	23917422	19498507	23727636	39000791	13692788	34014321	22718111	18357677	35600060	24198133	11649368	11874237	16587125	18622813	10017607	18705422	11397016	14027650	11550190	11874496	15887154	13090659	17266376	15289260	30676513	22663877	24820691	39195535	27156605	22534621	88160427	45745898	59397291	154937599	58429282	105796902	107818383	52929908	92525826	56691935	42186032	43542470	47743521	50398512	80148888	85403315	126512890	121699468	79446890	111487094	45855753	26314954	41181418	29695045	74375532	154648232	56576929	77054979	85041458	74000283	51058669	38733717	44050307	27046541	124369889	98495614	42633779	55539856	61644055
L-Arabinose	n.d.	n.d.	n.d.	n.d.	n.d.	n.d.	n.d.	n.d.	n.d.	n.d.	n.d.	n.d.	n.d.	n.d.	n.d.	n.d.	n.d.	n.d.	n.d.	n.d.	n.d.	n.d.	n.d.	n.d.	n.d.	n.d.	n.d.	n.d.	n.d.	n.d.	n.d.	n.d.	n.d.	n.d.	n.d.	n.d.	n.d.	n.d.	n.d.	n.d.	n.d.	n.d.	n.d.	n.d.	n.d.	n.d.	n.d.	n.d.	n.d.	n.d.	n.d.	n.d.	n.d.	n.d.	n.d.	n.d.	n.d.	n.d.	n.d.	n.d.	n.d.	n.d.	n.d.	n.d.	n.d.	n.d.	n.d.	n.d.	n.d.	n.d.	n.d.	n.d.	n.d.	n.d.	n.d.	n.d.	n.d.	n.d.	n.d.
L-Arabitol	n.d.	n.d.	n.d.	n.d.	n.d.	n.d.	n.d.	n.d.	n.d.	n.d.	n.d.	n.d.	n.d.	n.d.	n.d.	n.d.	n.d.	n.d.	n.d.	n.d.	n.d.	n.d.	n.d.	n.d.	n.d.	n.d.	n.d.	n.d.	n.d.	n.d.	n.d.	n.d.	n.d.	n.d.	n.d.	n.d.	n.d.	n.d.	n.d.	n.d.	n.d.	n.d.	n.d.	n.d.	n.d.	n.d.	n.d.	n.d.	n.d.	n.d.	n.d.	n.d.	n.d.	n.d.	n.d.	n.d.	n.d.	n.d.	n.d.	n.d.	n.d.	n.d.	n.d.	n.d.	n.d.	n.d.	n.d.	n.d.	n.d.	n.d.	n.d.	n.d.	n.d.	n.d.	n.d.	n.d.	n.d.	n.d.	n.d.
L-Arginine	6665	8116	9783	15467	3526	2931	6629	6764	4753	8256	4644	7994	9237	10511	3488	3113	7789	7189	6836	5308	9414	5953	8827	7035	5934	13844	5584	11869	4476	5469	20891	16229	41133	14840	14282	11712	27751	47695	43711	56517	43370	24782	71207	64162	93704	84791	130819	49396	124800	32974	21103	36806	21445	32227	91423	123064	155018	102308	111125	59219	25327	21233	32992	27784	78441	134164	70726	72743	75709	81922	66485	21984	50491	29919	645581	333949	184270	307522	428094
L-Asparagine	1715563	2467345	3145632	3817272	2305449	2849845	3640542	4927869	3869446	4218543	2650319	2606284	3137223	2403643	2101653	4611028	4899472	3953401	6868110	4817457	2732251	2109219	2638491	2946126	2023186	3607826	2152794	2782471	1661591	2160860	5154410	3852100	7543185	4326355	6492362	6941283	8639280	10924928	6802706	7312129	15438198	8049006	20176977	16989820	74094437	53354941	75847165	24039538	46789985	18868579	10258062	14635450	9735273	13821850	137841562	107019073	168547025	106744255	78322466	15511943	7802975	8463413	9025774	7582012	58526835	136976908	66591323	76311775	89714036	27533043	19659826	12079506	17855599	12087450	465833923	172572668	215339804	300711172	279616595
L-Aspartic acid	10834214	11449136	8972481	16921989	7246807	7653058	10662195	14398761	13884891	9611787	10902134	13130687	11700392	11684230	7097896	10168816	12907688	13889886	9805489	8213309	12135241	10344861	12984599	10054727	10818191	12904557	6358672	11377865	6157247	8182810	16989080	14430274	15383744	13360133	18863683	8671136	14383783	18123123	10474025	14211871	65280368	35342219	106641032	80074151	30980947	21702855	39298955	16671070	35414426	37563333	27398582	37456906	28724658	54447079	49848239	45785667	60374958	40432994	49268919	73278392	36468596	37442251	40433862	40464228	37413987	73296809	59939534	57911338	64856144	73414590	46727827	28014800	52221801	36368536	91684218	48796788	56279761	83659509	74621593
L-Citrulline	n.d.	n.d.	n.d.	n.d.	n.d.	n.d.	n.d.	n.d.	n.d.	n.d.	n.d.	n.d.	n.d.	n.d.	n.d.	n.d.	n.d.	n.d.	n.d.	n.d.	n.d.	n.d.	n.d.	n.d.	n.d.	n.d.	n.d.	n.d.	n.d.	n.d.	n.d.	n.d.	n.d.	n.d.	n.d.	n.d.	n.d.	n.d.	n.d.	n.d.	n.d.	n.d.	n.d.	n.d.	n.d.	n.d.	n.d.	n.d.	n.d.	n.d.	n.d.	n.d.	n.d.	n.d.	n.d.	n.d.	n.d.	n.d.	n.d.	n.d.	n.d.	n.d.	n.d.	n.d.	n.d.	n.d.	n.d.	n.d.	n.d.	n.d.	n.d.	n.d.	n.d.	n.d.	n.d.	n.d.	n.d.	n.d.	n.d.
L-Cysteine	297270	293785	266426	397544	216037	230923	410855	475895	336868	214523	199759	319376	220050	214640	157718	94773	137853	171174	135475	125629	429165	296513	351682	369423	317634	503599	346109	355884	284617	337152	462599	448917	512962	351368	392203	304770	384895	562024	356355	351867	1209763	635905	2078046	1473851	1457237	1332423	2112203	1016932	1974411	583792	504912	539740	468948	668705	582416	605361	701501	540755	1006132	1154911	901603	1243254	1039719	1107731	1317024	2100409	1270093	1621309	1871415	1599835	1176238	957645	1088609	909671	2586854	1987349	1419769	2301934	1815508
L-Dehydroascorbic acid	24762247	29134517	21602587	36507209	24263741	22000425	23529229	33260043	29206909	27880386	27761616	40807098	33968554	21853855	27866332	33511999	34550590	28423997	44500299	35895330	40062021	29734435	31503829	28216921	29448296	43169497	34226138	31175159	32704472	26410659	27416367	26091674	35670719	18222782	33715659	34877420	35310470	51133048	35632715	32705950	84509563	30659831	100962502	103323195	59599127	57555936	72540184	58127116	70026569	92275761	65214793	67113249	58989745	90967641	90975128	109240471	125328720	112286275	86474690	70534172	54946229	63402046	64670862	55736490	53416967	87125046	51596815	59139443	72041175	72605312	74483628	61482522	49484443	41954138	172620778	106405682	105660665	144058167	159978186
L-Glutamic acid	8102852	6638634	6376738	11827440	7236248	7724821	9248822	12902884	11451564	11092226	8751060	10731672	12434798	7461588	9274257	10351301	18395534	16021559	10729457	11948551	20336630	13603959	11600040	10025455	14186623	13154533	6028474	11720697	6865708	12061968	13517459	15027849	17273646	11938453	17151483	11766998	16298486	19154487	11403203	11228913	63099082	15995932	74752394	29035082	47418458	46819370	55318581	21366183	30815337	55453061	26706901	33524696	23816280	37839327	102070537	81492774	98899121	65968758	49235160	82933336	33353897	34135613	46079369	47735647	64989832	99237206	54859172	79439148	71819303	85377046	50161198	35592663	29448849	36114253	109512654	57714728	68714557	95085720	74255681
L-Glutamine	1669292	3309532	3796871	6075369	3096727	3632194	3845523	7116644	5984978	6450245	6714365	3152585	6984728	3571321	3380012	6064933	8354695	7725389	17468019	8793331	5934083	3998313	5269407	5266481	3577949	6011540	3265789	4312121	2556352	3526992	7374314	6344886	18684853	6933261	4811454	11395109	18581094	23688103	18244099	17379476	63678249	25338761	83862403	44503409	658285381	583894942	744455810	264456343	415442096	105385403	46433375	69386028	42334762	66671673	1938889690	1622129166	2390493723	1839026161	1143034177	76784746	36990635	33083349	41791214	43090136	656036787	1390935508	738483771	918240003	1225290969	93965881	49959834	42773993	37375529	41743321	2525673397	2220426658	1313180395	1737121643	1673412716
L-Histidine	n.d.	n.d.	n.d.	n.d.	n.d.	n.d.	n.d.	n.d.	n.d.	n.d.	n.d.	n.d.	n.d.	n.d.	n.d.	n.d.	n.d.	n.d.	n.d.	n.d.	n.d.	n.d.	n.d.	n.d.	n.d.	n.d.	n.d.	n.d.	n.d.	n.d.	n.d.	n.d.	n.d.	n.d.	n.d.	n.d.	n.d.	n.d.	n.d.	n.d.	2863	44513	18122	392544	164514	141856	205197	83083	293307	26862	35844	26119	53428	29832	100014	197233	219830	187626	244035	26971	27740	19913	28067	15849	73095	222976	131265	95732	207720	16133	70122	19866	11354	23579	331722	374970	212506	242623	613465
Lignoceric acid	n.d.	n.d.	n.d.	n.d.	n.d.	n.d.	n.d.	n.d.	n.d.	n.d.	n.d.	n.d.	n.d.	n.d.	n.d.	n.d.	n.d.	n.d.	n.d.	n.d.	n.d.	n.d.	n.d.	n.d.	n.d.	n.d.	n.d.	n.d.	n.d.	n.d.	n.d.	n.d.	n.d.	n.d.	n.d.	n.d.	n.d.	n.d.	n.d.	n.d.	n.d.	n.d.	n.d.	n.d.	n.d.	n.d.	n.d.	n.d.	n.d.	n.d.	n.d.	n.d.	n.d.	n.d.	n.d.	n.d.	n.d.	n.d.	n.d.	n.d.	n.d.	n.d.	n.d.	n.d.	n.d.	n.d.	n.d.	n.d.	n.d.	n.d.	n.d.	n.d.	n.d.	n.d.	n.d.	n.d.	n.d.	n.d.	n.d.
L-Isoleucine	9497444	11445310	10686121	12298106	9392095	7832842	8761766	12706441	8350449	11456483	13578174	13165257	12128573	19944379	10939152	12570546	12339247	9590694	12105352	10699483	8617041	9600954	11162149	11237298	8184407	11926046	8305731	9622649	7948881	9047773	15244016	9764409	12497511	9897358	19867307	9729214	11823513	13822737	10054923	10190823	43719018	21076949	48254615	66660219	39976290	30481066	39702641	31431426	40022481	36578102	27130243	35827304	31124959	41001549	33071853	40551913	58393429	44101362	50240124	46204749	28789583	25157621	23357636	19456683	28046508	53550819	23640652	31735165	35659175	41767613	29795752	21131012	31021871	23174602	92984845	35398603	32331242	53826789	72864852
L-Leucine	15613407	18513641	16790948	20231892	14232738	13492272	15288509	22545348	13949541	19738118	22433668	22541955	20186514	28519707	18017564	21163133	20768748	17189003	20031203	18459924	15189254	16435785	19457591	18160561	14773064	20599648	14242288	17337333	12871794	16259253	23492141	16475646	18201735	15518782	29574780	15062330	17610370	20944962	15704757	16083370	74488694	34945060	87795617	102998396	56863989	45063845	61016972	51178479	64738820	53465077	46004451	56643773	48137347	67961069	49681432	56942319	77797892	63050986	70427799	78257589	51317779	46751383	39013387	34645986	43318575	77781542	36562361	49095775	50798697	70605943	43768481	32841187	49012385	39203237	144446684	54198357	47513966	82255409	105785610
L-Lysine	87263	133605	173747	257891	119918	58433	73149	96409	65410	94483	201351	174870	134690	285229	86922	81548	127515	126933	84455	76705	95012	70275	163782	134724	78026	192078	94797	125366	52467	96324	405377	196729	278355	253935	162040	57634	254949	117499	179713	261654	821857	634175	1348775	1224301	846968	919142	1448324	693744	1948173	463631	333914	583555	450713	510994	500574	741811	876205	774865	542728	932638	454518	336085	418512	421595	817111	1260905	578714	755721	672412	1094561	445968	224944	665366	505675	1159685	675349	263523	583202	680393
L-Malic acid	41616950	45486741	29433993	51571863	32777891	22833212	24300771	26068539	24668811	18171050	44986732	31078302	36953314	18200135	33736430	20572776	41563976	29283826	16519723	15770553	172671710	91362101	116846695	70574811	125509195	86814341	50832289	71269306	61467829	87688432	44611635	68226503	77273397	38664924	74617880	37120057	41507606	46371760	35016301	44280243	143054808	38916187	318674470	134400815	40715640	23671302	41635248	12414736	21594889	86082578	83714208	92475415	55552906	117758157	39047919	39179303	54273874	40877989	97959168	212357842	143441651	246315910	231785958	290448159	52996152	88504404	100998702	81278878	148722573	254721235	161218932	148272866	112841955	117493356	170934142	68069273	167816370	221917570	122366158
L-Methionine	328623	367576	329200	438002	284837	250913	329113	416025	309144	363197	286836	369296	326394	580299	212376	220248	272826	207446	247460	235044	317227	280693	373642	302103	283706	335239	208587	293483	229847	257123	374174	322404	369075	264756	555812	236984	321883	462012	260217	328272	1384710	675970	1546684	2655419	1104223	1122075	1421814	854387	1363297	748204	673212	697503	765434	1082476	618466	873296	943458	769054	1042162	1962280	966841	833933	825415	773674	1075609	2589704	1034750	1418736	1535957	1362511	793362	612645	870149	735758	1919259	1250970	848308	1334085	1177721
L-Ornithine	192276	259268	229751	325655	267963	31685	60796	56239	45906	92443	277225	243949	176822	648852	83740	103764	126936	77441	108147	80795	55957	52299	203207	136898	56870	206510	85254	78362	57582	147530	290952	66308	212542	197865	169808	55991	231278	168709	185730	262061	1655974	1414955	553335	2460421	417500	440055	581239	305629	578583	235924	177564	403639	347293	341792	470627	763215	823687	644358	626799	1716300	539945	128060	357691	274666	408035	919063	295192	377419	324754	895770	553387	165092	709360	253636	3558351	1026157	955825	1459560	2130378
L-Phenylalanine	1238370	1437496	1161033	1717528	1102046	669556	991799	1204731	792574	1148626	1158877	1426718	1449923	3068244	796207	1078955	1108080	735694	1339713	1121406	835447	781800	1192401	1080264	703281	864191	540409	751261	638986	564459	1239369	771697	1253624	998930	1860865	564655	929144	1310208	788937	931250	6037377	3537370	4024479	13464516	4935391	4331151	6237139	3014316	4889182	3331977	2333771	3220885	3561902	4273675	4788223	5421553	7416839	5474486	6943136	7712279	3756824	2100938	3207901	2137496	3228034	9684499	3952973	4460806	5884799	4287524	2814393	1954141	3311057	1960799	12355176	3912960	4948232	9624328	8526796
L-Proline	8620064	8499461	6748800	9271209	6758430	2839707	3856083	4806676	3476871	3779184	8352511	7977710	7542554	15347913	6670500	5926531	5578537	3712111	5917348	5888453	5767402	6471012	7683386	7085676	5178710	4889806	3459642	3480762	3513659	3814460	6568648	6572677	11422164	6385625	12116002	6269002	5678548	12418022	8964427	5319530	35048150	16346668	19050117	49136572	13776073	16612665	19853003	10498890	15976048	25244409	12725488	12836715	14238419	18422305	23987081	27765869	31256551	22403596	20313507	35672095	19558687	11160009	16491075	10051672	13429375	30611520	12579260	17360702	14553495	30481207	19464343	12983045	16150541	12730647	91332629	37305084	55593398	48151122	54988569
L-Pyroglutamic acid	65955992	74024319	56699484	75304691	54170968	54848071	49019227	55198810	50746761	44082965	49763914	52286795	57011257	74190770	33896857	86868240	60233029	44320162	76691339	53675835	46490687	39368843	52100750	44392199	28353015	41763798	27299657	29670301	23628154	29693395	35566516	38962190	47071271	29125715	89154450	44774418	39651612	62546667	35694976	37789569	221879056	132736468	246701640	514045281	323526872	285240423	386432905	205393285	363489867	155082479	129552560	134969531	138457617	175160774	667029276	577236049	946627156	647017691	653278352	235692995	131490638	110551547	127853419	93561261	296952938	712328093	417390209	437917631	547222413	178759533	150930879	117362367	153476198	98482412	810837364	1264969928	520242818	695710110	690659653
L-Rhamnose	300871	344988	350896	394622	271847	229007	274451	314568	290592	302132	352823	342951	329298	297939	272617	258041	275331	283141	327596	283166	361332	363262	348204	312110	310469	421098	304398	313604	281034	343296	344191	296832	325886	257364	428347	268437	338898	387358	326711	244340	1216818	414045	1321888	1250525	639411	559755	919883	769867	965562	906033	704641	633290	606855	1082805	718323	807378	1094074	839255	847614	1090149	871849	917007	760790	780830	658650	1011727	622856	841348	776024	1267013	1027926	855499	913471	802904	1124903	1111097	804679	1197556	997167
L-Serine	46494431	47402102	32600567	45863656	41558194	15999210	20182711	25303874	19373198	22768860	40409475	42440603	40958790	100048157	26744550	58759434	37099589	22572440	67745493	35903175	18422777	20612566	34041597	29922751	17892782	25193497	17220521	16415107	14752280	13605839	30957666	18770934	28787944	30739115	55988553	20802876	26635252	41150233	24958315	25128854	209547967	133354096	105272135	388077241	108017600	91149165	119339526	68216471	107996904	100435152	68683229	93175704	105062205	109325528	157123413	268968322	280070178	298922968	167631493	258224453	103782500	44571742	75845584	52472101	83221270	199125604	95417960	111573409	105279969	117335904	95167072	49548597	100776172	52364680	235186787	148937441	89400029	140807651	130135354
L-Threonine	11208415	11807842	12434135	14876686	9986798	10390857	13192793	19095676	15703185	15950416	15114508	13957646	12542270	21002456	10116451	20363220	15986106	13808526	26288645	16642736	9032107	9395887	11709701	12188098	8780538	15644770	10214949	11038693	8356416	9794257	17559883	16104387	22704839	17296361	26295042	19918690	19780481	29356228	21326764	21506849	54477547	25426248	53350458	68016440	45627917	38473873	47514759	33157824	47642926	41658188	26647344	32060358	30486728	37494802	56995541	61253679	92982727	73927466	55835553	48302037	27759471	24402001	24325379	20432158	34046530	64098994	33621404	45668619	46863345	68250098	61064269	38223521	44844602	36195708	138950133	97621957	66427123	98840777	108696397
L-Tryptophan	6527	20410	12852	36996	11104	16222	13091	24015	23011	18078	30788	13477	23790	27208	9785	48269	30302	21197	63839	33013	21984	14876	23187	20518	12941	23842	18966	19773	17855	17459	31407	26807	56552	21674	23293	15180	56075	101556	52550	86586	294058	261489	567910	843331	1155092	1225021	1658874	700654	1582724	933885	518317	479601	636955	618754	1704055	2306134	2887639	3048748	1850451	592405	457343	378004	384250	359931	917316	3060506	693984	902508	1381479	415431	412264	206365	352631	327032	3364429	877531	1561239	2125751	3122288
L-Tyrosine	742002	1065567	854015	1204760	782675	616699	696757	978013	585535	927667	1291916	954068	1088535	2058969	686956	1010963	805654	578130	947796	808154	713015	642953	1151832	888569	497929	684975	463497	457041	350279	428532	960677	683209	1006544	735791	1346627	507563	859347	1011287	751284	869123	8562118	5028659	6549884	16765939	7541071	6929633	8109086	4894186	10149424	5393869	4324980	4661782	6057259	6055895	7307683	9261179	10717801	8526659	9342165	11547404	5042899	3625633	4204569	3744185	5601884	12633004	4502342	6033848	7331254	6555610	3885045	2288603	4772031	2971462	17262539	7028508	4681759	9212451	12587165
L-Valine	2157616	2342384	2087296	2579354	2128482	1779776	1717600	2641238	1856266	1908344	3116733	3066534	2663883	4319179	2121254	3021368	2784550	1776557	2891431	2555070	1798668	1439899	1803893	2391722	1715345	2498977	1593458	2130174	1655030	2061560	3094681	2147153	2750413	2538158	3384916	2376103	3045767	2301120	2257985	2280092	6979467	3444648	7854980	10003649	5292897	4193568	5565079	4681004	5003456	5122710	4113798	5327261	4529772	4951170	5929644	6383217	7437378	6903758	6372921	7596952	4316790	2846605	3546052	3321391	4049035	6004230	3972816	4807651	4161694	6761016	4341410	3499696	5310323	3901849	11920834	5125382	5792998	7599756	10915957
Maltose	30852	28880	18925	23608	18046	10551	13187	14865	14509	23345	22696	21808	17888	27407	8493	20289	16908	12444	12276	10939	19143	12997	20608	23040	13581	33722	18457	20857	20940	17332	18542	16037	23378	21040	18372	10047	14439	21270	17151	16126	183753	120466	100756	502231	37076	38466	47335	36984	45981	52081	29383	51941	38314	58866	34113	41327	56686	41124	29350	183813	73864	41870	70775	48433	26946	61825	26558	46557	46831	118537	77973	41519	104995	56363	132752	56767	52536	98211	71057
myo-Inositol	12000011	14025908	9094048	14914234	10007264	9946830	12512093	15759959	15106280	10081690	13471808	14521286	15990258	9189874	12470286	13972335	15100442	13681565	15037326	12665649	22403572	14092195	15051875	17914514	18633462	32510714	24016576	21233808	25627211	20203178	11896820	10518359	11906555	8980187	12322628	8384173	12006551	12046992	9705386	8580284	63220114	23828324	72919711	54126811	16212334	18998460	27513534	20098320	27341440	36699202	25840735	30442566	24629885	37933149	25307518	23171193	28743781	27263597	19338352	49937050	30704749	41525099	37919950	30546377	19358153	32845952	15760595	23524236	20317998	40740020	27918266	24011725	27921931	23839559	22941701	17754279	13524174	21989752	15299735
N-Acetyl-L-glutamic acid	n.d.	n.d.	n.d.	n.d.	n.d.	n.d.	n.d.	n.d.	n.d.	n.d.	n.d.	n.d.	n.d.	n.d.	n.d.	n.d.	n.d.	n.d.	n.d.	n.d.	n.d.	n.d.	n.d.	n.d.	n.d.	n.d.	n.d.	n.d.	n.d.	n.d.	n.d.	n.d.	n.d.	n.d.	n.d.	n.d.	n.d.	n.d.	n.d.	n.d.	n.d.	n.d.	n.d.	n.d.	n.d.	n.d.	n.d.	n.d.	n.d.	n.d.	n.d.	n.d.	n.d.	n.d.	n.d.	n.d.	n.d.	n.d.	n.d.	n.d.	n.d.	n.d.	n.d.	n.d.	n.d.	n.d.	n.d.	n.d.	n.d.	n.d.	n.d.	n.d.	n.d.	n.d.	n.d.	n.d.	n.d.	n.d.	n.d.
N-Acetylornithine	n.d.	n.d.	n.d.	n.d.	n.d.	n.d.	n.d.	n.d.	n.d.	n.d.	n.d.	n.d.	n.d.	n.d.	n.d.	n.d.	n.d.	n.d.	n.d.	n.d.	n.d.	n.d.	n.d.	n.d.	n.d.	n.d.	n.d.	n.d.	n.d.	n.d.	n.d.	n.d.	n.d.	n.d.	n.d.	n.d.	n.d.	n.d.	n.d.	n.d.	n.d.	n.d.	n.d.	n.d.	n.d.	n.d.	n.d.	n.d.	n.d.	n.d.	n.d.	n.d.	n.d.	n.d.	n.d.	n.d.	n.d.	n.d.	n.d.	n.d.	n.d.	n.d.	n.d.	n.d.	n.d.	n.d.	n.d.	n.d.	n.d.	n.d.	n.d.	n.d.	n.d.	n.d.	n.d.	n.d.	n.d.	n.d.	n.d.
Nicotinic acid	545934	590825	498400	586379	409542	339677	457368	537730	445087	474287	470546	553459	443830	472509	373000	397889	473042	411949	437213	426036	455392	440924	512329	463919	407979	565433	331709	377692	360728	362766	620791	504775	429595	419083	591755	298991	402735	511978	345258	338366	2590922	1106585	3294820	2828373	1494858	1220743	1615908	1187647	1557852	1434536	1165457	1357563	1139678	1759279	1515740	1353896	1989251	1619946	1737748	2693763	1491277	1509981	1609796	1378139	1268425	2064826	1332885	1600725	1566244	2444014	1690062	1181938	1921392	1220634	2471555	1546500	1415523	2263058	1626178
O-Acetyl-L-serine	135056	152021	140975	231864	129338	95323	116855	179810	134363	158957	202731	242718	398865	262162	214757	1188428	600041	339779	3007052	691717	172061	139659	130325	173594	163902	149478	104579	143874	126616	122105	201463	149420	246165	149785	218731	168968	190502	393697	207598	194225	842680	337097	883400	882493	1181072	1052789	1289772	652973	1120662	2181837	1043689	1235185	1047811	1021714	10795602	10250879	21907681	19093655	5311579	1052589	482199	424138	641471	391852	1092452	2530021	1246157	1434314	1955129	914741	659993	460821	545790	471826	4041313	3490216	1871162	2741479	3246604
Oxoglutaric acid	931914	879571	816042	1279067	711750	539107	582353	654054	811008	551660	785518	1086988	921139	430107	647858	415034	607737	653664	467853	532826	4609444	1761549	2149199	1923560	2972972	2050899	1209578	1407226	1705839	1534097	990634	919101	1526153	672562	1109814	600231	636033	817183	608948	535331	3313242	1069060	4156341	3708774	693077	689407	1135557	509990	1020072	2354720	1914702	1370929	1463569	2126274	682984	684848	923439	963102	994739	6415744	3352555	5407132	5794978	6456338	861695	1462265	922917	1081808	1290821	5005671	3704638	2283710	2269131	2779682	1190659	860431	906127	1301495	1005658
Pantoic acid	60396	47688	55706	72427	43192	19783	18218	19615	15179	17599	35537	60174	56132	27552	54323	18700	18939	19641	19604	17981	93055	79671	67234	62945	69318	42339	36308	33584	34181	40342	37861	39689	44993	31788	57515	18449	21177	26301	20227	13323	181601	59583	271454	259338	72529	69865	96331	59247	82246	140013	118931	104419	115874	175088	70242	89053	102381	86305	118543	223848	141828	167739	254504	141884	84194	140664	84639	134467	143950	190077	144837	97568	105256	108483	69668	80138	38803	41361	68971
Pantothenic acid	85087	99915	85906	94028	59976	53507	81406	86176	87209	79200	91850	97601	90712	72455	68598	65181	66462	74387	70630	72312	91302	84718	101799	75401	72848	76560	53468	60590	60726	63222	84767	85388	88923	66808	107266	69163	94177	115038	86834	76114	298797	115804	350688	346791	340381	242799	343610	171066	297829	206136	140337	166531	190046	254407	269233	250986	387349	254241	299562	319061	188476	230296	186006	214567	285681	411742	264832	329176	324089	345411	300510	179999	250929	178122	657584	386430	353269	622812	525234
p-Coumaric acid	n.d.	n.d.	n.d.	n.d.	n.d.	n.d.	n.d.	n.d.	n.d.	n.d.	n.d.	n.d.	n.d.	n.d.	n.d.	n.d.	n.d.	n.d.	n.d.	n.d.	n.d.	n.d.	n.d.	n.d.	n.d.	n.d.	n.d.	n.d.	n.d.	n.d.	n.d.	n.d.	n.d.	n.d.	n.d.	n.d.	n.d.	n.d.	n.d.	n.d.	n.d.	n.d.	n.d.	n.d.	n.d.	n.d.	n.d.	n.d.	n.d.	n.d.	n.d.	n.d.	n.d.	n.d.	n.d.	n.d.	n.d.	n.d.	n.d.	n.d.	n.d.	n.d.	n.d.	n.d.	n.d.	n.d.	n.d.	n.d.	n.d.	n.d.	n.d.	n.d.	n.d.	n.d.	n.d.	n.d.	n.d.	n.d.	n.d.
Phytol	n.d.	n.d.	n.d.	n.d.	n.d.	n.d.	n.d.	n.d.	n.d.	n.d.	n.d.	n.d.	n.d.	n.d.	n.d.	n.d.	n.d.	n.d.	n.d.	n.d.	n.d.	n.d.	n.d.	n.d.	n.d.	n.d.	n.d.	n.d.	n.d.	n.d.	n.d.	n.d.	n.d.	n.d.	n.d.	n.d.	n.d.	n.d.	n.d.	n.d.	n.d.	n.d.	n.d.	n.d.	n.d.	n.d.	n.d.	n.d.	n.d.	n.d.	n.d.	n.d.	n.d.	n.d.	n.d.	n.d.	n.d.	n.d.	n.d.	n.d.	n.d.	n.d.	n.d.	n.d.	n.d.	n.d.	n.d.	n.d.	n.d.	n.d.	n.d.	n.d.	n.d.	n.d.	n.d.	n.d.	n.d.	n.d.	n.d.
Pipecolic acid	303937	306067	350824	632624	321514	465068	656132	1282518	648557	627667	241205	336990	366131	430730	214573	3140015	1273161	1850824	5125684	1558114	310979	369625	506318	450442	473246	1223128	2511030	1608720	698211	826377	751003	705812	1203053	631787	797323	2484161	1213161	9376067	2879197	4189767	1006569	681390	1516502	1145264	624715	467357	549893	514132	481016	2372202	1026457	1072159	972878	514313	406409	507159	1149992	1617718	385751	1611067	1024682	917775	1249324	658629	374327	1009415	278829	415957	358199	1732044	2525513	1129051	1078349	801710	19611796	713324	2174301	1437183	10289971
Protocatechuic acid	n.d.	n.d.	n.d.	n.d.	n.d.	n.d.	n.d.	n.d.	n.d.	n.d.	n.d.	n.d.	n.d.	n.d.	n.d.	n.d.	n.d.	n.d.	n.d.	n.d.	n.d.	n.d.	n.d.	n.d.	n.d.	n.d.	n.d.	n.d.	n.d.	n.d.	n.d.	n.d.	n.d.	n.d.	n.d.	n.d.	n.d.	n.d.	n.d.	n.d.	n.d.	n.d.	n.d.	n.d.	n.d.	n.d.	n.d.	n.d.	n.d.	n.d.	n.d.	n.d.	n.d.	n.d.	n.d.	n.d.	n.d.	n.d.	n.d.	n.d.	n.d.	n.d.	n.d.	n.d.	n.d.	n.d.	n.d.	n.d.	n.d.	n.d.	n.d.	n.d.	n.d.	n.d.	n.d.	n.d.	n.d.	n.d.	n.d.
Putrescine	33431	34150	33152	69962	39345	16055	33039	33897	26835	33793	33204	47184	80374	46030	25621	29830	52430	50009	57276	35665	51126	27359	35626	43095	33551	73825	36223	73094	31056	82357	65320	45646	60858	60412	49546	29618	99326	66717	63558	67044	360289	131781	316943	220796	318573	451161	486180	261193	496758	131579	83035	143191	122835	55288	637122	719274	949961	983904	281205	249196	79310	75099	124098	118813	308359	578933	207556	282946	340464	254847	125812	85651	123883	152468	669765	242855	281408	408496	494111
Pyruvic acid	3631330	3474007	2891847	3568409	4144519	1531216	1339461	1706397	1217702	1475967	4376645	3504916	2956367	5191954	1792963	2011196	1412607	1211204	2148210	1677200	1215447	1170705	1602276	1491073	1035906	1666639	1025834	962732	1002403	755380	1564029	872240	1491845	948542	1170672	857228	1136344	1412946	902032	1132000	5652182	4624561	2562248	12416893	683802	1064408	1437023	909015	1362189	1705912	1364372	1912842	1585880	2692137	580868	1539927	1452140	1292012	1383026	17065053	5307069	1297811	3691515	2281475	1065283	2495641	560164	986247	863877	3082077	2904564	1290439	2968765	1049448	3064366	1214719	922506	1489888	1401037
Quercetin	n.d.	n.d.	n.d.	n.d.	n.d.	n.d.	n.d.	n.d.	n.d.	n.d.	n.d.	n.d.	n.d.	n.d.	n.d.	n.d.	n.d.	n.d.	n.d.	n.d.	n.d.	n.d.	n.d.	n.d.	n.d.	n.d.	n.d.	n.d.	n.d.	n.d.	n.d.	n.d.	n.d.	n.d.	n.d.	n.d.	n.d.	n.d.	n.d.	n.d.	5527	20224	102922	71888	10620	26944	31788	16810	40914	17763	20390	16640	21187	45467	19719	33218	33660	38608	45246	32885	26958	49125	47074	50419	18027	54092	31839	32733	51369	46140	75471	16058	35489	32170	46418	76737	47347	42774	71618
Raffinose	461961	413017	1059788	480177	635193	134966	165344	150857	144420	158529	672252	1300929	1060365	1474281	619262	304780	310437	394905	515466	489448	279907	312024	609387	1397882	489365	3279573	1608440	1305210	2167637	603236	1082498	517642	1018782	704910	1212747	892413	816093	1727574	1996931	962005	1121674	380672	311937	312476	19179	21672	48242	23183	51651	309342	194030	130070	193025	189960	109836	47155	120734	82809	37467	1276721	406326	389622	682420	421371	26272	99143	26618	50269	50952	1431150	1684920	725653	1100067	555396	1463247	727963	597716	766664	1370764
Salicylic acid	104223	151129	103471	138868	148061	72746	79896	94194	86351	96232	121523	137038	137548	120950	106093	125432	113254	93463	128316	127828	127258	124949	146703	159064	110346	185447	125399	117804	123277	84767	129958	84962	112729	90274	128905	101675	123018	150486	111065	104148	760765	300478	760442	758641	421172	425757	611013	372116	550699	624396	523628	499090	561189	738955	642921	676719	838155	791593	700488	864368	455716	454058	472607	431684	391914	782275	348603	509235	606311	705711	474913	372417	585959	361170	506790	493348	287909	392844	301570
Scopoletin	339750	576782	419201	580090	441794	239529	299524	336602	348379	308469	391297	474586	506504	240772	324332	261546	257246	194778	359359	297502	510582	336726	508665	440328	455585	468617	419858	506290	533737	392463	558358	433054	557660	338025	492374	402258	408100	785254	590803	450312	1812264	1243343	4138231	2910490	890568	1263720	1508055	1372624	1644614	1542147	1555752	1158891	1417109	1930690	1349961	1236166	1598475	1900849	1336690	3464344	1846744	2086774	2673164	1546522	1113202	2504547	1004985	1566803	1412403	3550019	2495685	1516061	2589246	1687410	2172297	1915037	1920011	2429773	1785743
Scopolin	10289515	12600821	8836704	16635981	12168872	6493862	10795936	12611622	8567099	10300971	7857513	10061726	11431597	5954546	8490909	5871298	8153800	5375800	7232125	8493464	23399442	15183767	14378487	15510759	14233527	24815504	17757256	19533689	26907917	18542958	11502384	10916619	13593281	6591823	15571967	12834808	8617845	24346819	15675606	10677306	39564343	17036187	59738819	66346330	28054284	31072741	38020407	55146179	64025436	45241511	50006353	27197735	47543513	49196129	21744045	23262311	26646543	28599393	18626134	48311121	44250754	58330445	61552010	27011802	26705229	54132301	16614685	26493136	29243747	50882178	46990093	47887500	26566306	34310628	13314174	29903377	20535483	19751780	10946641
Shikimic acid	1222959	1435721	1324608	2036707	1259898	876848	1084334	1166033	1111085	1060205	1135273	1408826	1386035	910663	1014995	837331	992761	869713	980893	1020306	2083925	1657393	1604324	1580079	1696049	1905283	1136608	1364613	1506507	1465398	1212057	1296715	1998937	961264	1719516	1431221	1378155	2172262	1578909	1191472	5561958	1497003	6460598	6545424	3536369	3336034	4470484	2200495	3706570	4660783	3149298	3205161	3242682	4410111	3781888	4042821	4602569	4130611	4463542	5254696	3845572	4177147	4544032	3561486	3375678	6235670	3572349	5181488	5330616	5461479	5673497	4654832	3047742	3505084	8579049	7439858	5963711	6998222	6588889
Sinapinic acid	n.d.	n.d.	n.d.	n.d.	n.d.	n.d.	n.d.	n.d.	n.d.	n.d.	n.d.	n.d.	n.d.	n.d.	n.d.	n.d.	n.d.	n.d.	n.d.	n.d.	n.d.	n.d.	n.d.	n.d.	n.d.	n.d.	n.d.	n.d.	n.d.	n.d.	n.d.	n.d.	n.d.	n.d.	n.d.	n.d.	n.d.	n.d.	n.d.	n.d.	n.d.	n.d.	n.d.	n.d.	n.d.	n.d.	n.d.	n.d.	n.d.	n.d.	n.d.	n.d.	n.d.	n.d.	n.d.	n.d.	n.d.	n.d.	n.d.	n.d.	n.d.	n.d.	n.d.	n.d.	n.d.	n.d.	n.d.	n.d.	n.d.	n.d.	n.d.	n.d.	n.d.	n.d.	n.d.	n.d.	n.d.	n.d.	n.d.
Spermidine	n.d.	n.d.	n.d.	n.d.	n.d.	n.d.	n.d.	n.d.	n.d.	n.d.	n.d.	n.d.	n.d.	n.d.	n.d.	n.d.	n.d.	n.d.	n.d.	n.d.	n.d.	n.d.	n.d.	n.d.	n.d.	n.d.	n.d.	n.d.	n.d.	n.d.	n.d.	n.d.	n.d.	n.d.	n.d.	n.d.	n.d.	n.d.	n.d.	n.d.	94845	48101	310662	68511	40788	52342	90793	56812	93028	47056	37787	57338	36228	47380	48435	51293	61428	49838	50278	88187	41978	83883	84868	142961	66497	81974	57891	72081	93971	273154	133824	87806	113451	183942	247490	83379	182639	281671	164043
Squalene	184220	648783	194609	228394	196018	122862	365750	287035	223469	238531	217606	273519	875711	848714	174834	170996	193436	199453	227755	139135	361234	215211	962007	493782	344776	591128	393457	386577	491394	198158	446086	519708	353194	789427	395442	379485	573261	678961	540531	531997	387223	146873	584655	517773	202490	314853	703911	512733	1094184	415990	232631	376981	259274	407623	485269	284921	483801	452216	450207	1749091	487912	402754	518207	291354	491790	633806	196964	249252	230341	867206	543607	300334	504952	179867	767396	280005	266307	444170	298615
Stigmast-7-en-3-ol	1707332	2759332	1721608	2120883	1835173	1274714	1370437	1850651	1681163	1991588	2421730	2132641	2088447	1603822	1679523	1431430	1466596	1431279	1744828	1396664	2233773	2060674	2057068	1637332	1850229	1949846	1396338	1759547	1650280	1509730	1595685	1730779	1499112	1437944	1306359	1050542	1278929	1726686	1506350	1396506	6463212	2118553	8221336	8166348	3925021	2749237	5781576	5530365	5332981	5807882	4730372	5563778	5816986	7833496	2571735	3652754	5912294	4553582	4809055	7002225	5513401	6244607	5285332	4568527	3863637	6251769	2999276	4304002	3664529	5767818	4581527	3676582	3918217	2965855	2974060	3102485	1705975	2912263	2361251
Stigmasterol	312113	328303	338535	405137	342545	222115	289857	369018	284439	318597	271709	294023	288496	347395	260302	253178	275218	220069	337358	297185	312518	244332	261022	266755	263023	374682	258385	256932	293769	250135	383802	272661	309259	245724	299145	221751	318311	353527	291003	238408	1276889	549120	1273453	1414377	1099584	1284723	1399632	1567766	1527770	971234	781620	795521	1030455	1127754	574640	877274	1589798	1423758	832886	1006956	811648	915657	1015999	678979	1027000	1746128	598585	942446	752290	1434838	1189513	812493	1197600	761159	594485	567723	293978	475017	368699
Succinic acid	4053576	4598164	6521116	6731351	4625797	4991685	4825137	5080068	5383858	4123119	3654238	3862675	4232537	2627722	2992193	2801390	3523081	4073211	3022097	3723210	19054983	6880637	8673539	8194321	11622833	5338792	2977603	3533909	3488759	3865913	4630884	4290299	4056314	2462303	6733557	2781556	2757708	4049197	2949039	2250615	28157974	13414800	39183829	38426526	6295648	6692309	9944160	6004706	8469306	24574158	16178523	11360706	14321716	15496319	4339619	5574033	7899235	8095093	7722940	28247198	19817503	27665372	27202595	35877782	6315735	10906232	6227509	8137112	8940897	38553633	26439362	15795615	16395973	14621444	9994038	5066834	7123800	9735602	7112159
Sucrose	59310510	44997288	36589111	68578487	53009726	33759060	39807038	39224237	54927961	49213042	52456710	48832580	65826029	39136027	33542167	43242773	38508608	41693287	47337908	49318003	63062232	37972462	38926963	53131151	46604461	89917097	38663653	50960643	50071974	41730440	46968222	45215456	45251348	35393074	47973246	40457835	64363208	55455143	49131840	36125721	270656837	111040763	234609366	315946005	122789091	194235708	177315244	92894252	144936596	174971327	115611873	120518749	129400231	145165231	220460449	206706472	224810856	185518264	122991141	325610390	145548539	154486318	213239807	129136936	160036670	300659587	119292038	206064012	210725670	206098293	186463380	128811902	138572262	99094495	232909968	241844196	187804564	222145870	139912468
trans-Coniferryl alchohol	n.d.	n.d.	n.d.	n.d.	n.d.	n.d.	n.d.	n.d.	n.d.	n.d.	n.d.	n.d.	n.d.	n.d.	n.d.	n.d.	n.d.	n.d.	n.d.	n.d.	n.d.	n.d.	n.d.	n.d.	n.d.	n.d.	n.d.	n.d.	n.d.	n.d.	n.d.	n.d.	n.d.	n.d.	n.d.	n.d.	n.d.	n.d.	n.d.	n.d.	n.d.	n.d.	n.d.	n.d.	n.d.	n.d.	n.d.	n.d.	n.d.	n.d.	n.d.	n.d.	n.d.	n.d.	n.d.	n.d.	n.d.	n.d.	n.d.	n.d.	n.d.	n.d.	n.d.	n.d.	n.d.	n.d.	n.d.	n.d.	n.d.	n.d.	n.d.	n.d.	n.d.	n.d.	n.d.	n.d.	n.d.	n.d.	n.d.
trans-Ferulic acid	n.d.	n.d.	n.d.	n.d.	n.d.	n.d.	n.d.	n.d.	n.d.	n.d.	n.d.	n.d.	n.d.	n.d.	n.d.	n.d.	n.d.	n.d.	n.d.	n.d.	n.d.	n.d.	n.d.	n.d.	n.d.	n.d.	n.d.	n.d.	n.d.	n.d.	n.d.	n.d.	n.d.	n.d.	n.d.	n.d.	n.d.	n.d.	n.d.	n.d.	n.d.	n.d.	n.d.	n.d.	n.d.	n.d.	n.d.	n.d.	n.d.	n.d.	n.d.	n.d.	n.d.	n.d.	n.d.	n.d.	n.d.	n.d.	n.d.	n.d.	n.d.	n.d.	n.d.	n.d.	n.d.	n.d.	n.d.	n.d.	n.d.	n.d.	n.d.	n.d.	n.d.	n.d.	n.d.	n.d.	n.d.	n.d.	n.d.
Trehalose	443185	515940	411097	724257	355491	387605	338577	549276	591762	485026	538200	576756	532019	346810	320357	377710	472898	466295	487200	461227	745347	454784	581521	558746	603204	1052566	721514	752593	748909	713357	550456	528052	564064	523452	490136	324460	659684	668181	546089	516759	3086271	1058697	3567605	3306361	986412	942707	1175458	766622	1188341	2119561	1185337	1410419	1087584	2013257	1466809	1167248	1516434	1195363	1120757	2938489	1497334	1667063	1550731	2214079	911779	1538922	926768	1128275	1336780	2756747	1703802	1241030	1817038	1225448	2634890	1768010	1644790	2388516	1674421
Tyramine	n.d.	n.d.	n.d.	n.d.	n.d.	n.d.	n.d.	n.d.	n.d.	n.d.	n.d.	n.d.	n.d.	n.d.	n.d.	n.d.	n.d.	n.d.	n.d.	n.d.	n.d.	n.d.	n.d.	n.d.	n.d.	n.d.	n.d.	n.d.	n.d.	n.d.	n.d.	n.d.	n.d.	n.d.	n.d.	n.d.	n.d.	n.d.	n.d.	n.d.	n.d.	n.d.	n.d.	n.d.	n.d.	n.d.	n.d.	n.d.	n.d.	n.d.	n.d.	n.d.	n.d.	n.d.	n.d.	n.d.	n.d.	n.d.	n.d.	n.d.	n.d.	n.d.	n.d.	n.d.	n.d.	n.d.	n.d.	n.d.	n.d.	n.d.	n.d.	n.d.	n.d.	n.d.	n.d.	n.d.	n.d.	n.d.	n.d.
Umbelliferone	n.d.	n.d.	n.d.	n.d.	n.d.	n.d.	n.d.	n.d.	n.d.	n.d.	n.d.	n.d.	n.d.	n.d.	n.d.	n.d.	n.d.	n.d.	n.d.	n.d.	n.d.	n.d.	n.d.	n.d.	n.d.	n.d.	n.d.	n.d.	n.d.	n.d.	n.d.	n.d.	n.d.	n.d.	n.d.	n.d.	n.d.	n.d.	n.d.	n.d.	n.d.	n.d.	n.d.	n.d.	n.d.	n.d.	n.d.	n.d.	n.d.	n.d.	n.d.	n.d.	n.d.	n.d.	n.d.	n.d.	n.d.	n.d.	n.d.	n.d.	n.d.	n.d.	n.d.	n.d.	n.d.	n.d.	n.d.	n.d.	n.d.	n.d.	n.d.	n.d.	n.d.	n.d.	n.d.	n.d.	n.d.	n.d.	n.d.
Urea	86493894	70978761	47460013	51258698	82785517	28635184	26884927	29462251	19303734	35195158	74738693	43833437	54233469	94215649	34323347	51301774	28949084	15823061	48974194	34680836	21834415	26028010	39712546	33029854	15424983	41618007	24310733	15927014	22012873	12153397	32695431	13894026	27611639	20713395	29887755	24700114	27594306	34794802	21478524	24291441	124612110	97224129	46580108	297086304	40187029	36142599	49038925	36955073	44906171	52109926	40874005	66021102	62346626	87490166	33421639	72196611	73554294	64423856	60286383	366053124	128111049	18978673	77768208	42292892	44434928	105698449	22451577	41613782	25352073	83324480	87972887	29298618	104792731	23476800	169939505	48216380	42418437	66038053	50731783
Uric acid	26127	50819	29346	44300	30886	25906	25517	28383	31255	27881	42565	34673	44791	30072	25244	28351	26366	25900	28760	19827	26654	29250	47435	36024	21070	35877	24981	25405	21262	22027	55728	60486	90828	50613	38414	58379	121645	110356	90002	82001	278626	154308	369162	483796	476933	523074	856649	316859	680274	236003	178248	221178	218381	261749	273428	310809	476677	346512	360687	334132	222821	218635	195921	148547	470287	623951	368586	470596	448761	486711	377124	261216	280084	205508	463355	411619	301507	511058	337451
Vanillic acid	n.d.	n.d.	n.d.	n.d.	n.d.	n.d.	n.d.	n.d.	n.d.	n.d.	n.d.	n.d.	n.d.	n.d.	n.d.	n.d.	n.d.	n.d.	n.d.	n.d.	n.d.	n.d.	n.d.	n.d.	n.d.	n.d.	n.d.	n.d.	n.d.	n.d.	n.d.	n.d.	n.d.	n.d.	n.d.	n.d.	n.d.	n.d.	n.d.	n.d.	n.d.	n.d.	n.d.	n.d.	n.d.	n.d.	n.d.	n.d.	n.d.	n.d.	n.d.	n.d.	n.d.	n.d.	n.d.	n.d.	n.d.	n.d.	n.d.	n.d.	n.d.	n.d.	n.d.	n.d.	n.d.	n.d.	n.d.	n.d.	n.d.	n.d.	n.d.	n.d.	n.d.	n.d.	n.d.	n.d.	n.d.	n.d.	n.d.

### Sheet: Exudates
treatment	DBC																																								VOC
media	control										lowS										lowN										lowP										control									lowS										lowN										lowP
condition	mock					DBC					mock					DBC					mock					DBC					mock					DBC					mock				VOC_control_1					mock					VOC					mock					VOC					mock					VOC
ID	mock_DBC_control_1	mock_DBC_control_2	mock_DBC_control_3	mock_DBC_control_4	mock_DBC_control_5	DBC_control_1	DBC_control_2	DBC_control_3	DBC_control_4	DBC_control_5	mock_DBC_lowS_1	mock_DBC_lowS_2	mock_DBC_lowS_3	mock_DBC_lowS_4	mock_DBC_lowS_5	DBC_lowS_1	DBC_lowS_2	DBC_lowS_3	DBC_lowS_4	DBC_lowS_5	mock_DBC_lowN_1	mock_DBC_lowN_2	mock_DBC_lowN_3	mock_DBC_lowN_4	mock_DBC_lowN_5	DBC_lowN_1	DBC_lowN_2	DBC_lowN_3	DBC_lowN_4	DBC_lowN_5	mock_DBC_lowP_1	mock_DBC_lowP_2	mock_DBC_lowP_3	mock_DBC_lowP_4	mock_DBC_lowP_5	DBC_lowP_1	DBC_lowP_2	DBC_lowP_3	DBC_lowP_4	DBC_lowP_5	mock_VOC_control_1	mock_VOC_control_2	mock_VOC_control_3	mock_VOC_control_4	VOC_control_1	VOC_control_2	VOC_control_3	VOC_control_4	VOC_control_5	mock_VOC_lowS_1	mock_VOC_lowS_2	mock_VOC_lowS_3	mock_VOC_lowS_4	mock_VOC_lowS_5	VOC_lowS_1	VOC_lowS_2	VOC_lowS_3	VOC_lowS_4	VOC_lowS_5	mock_VOC_lowN_1	mock_VOC_lowN_2	mock_VOC_lowN_3	mock_VOC_lowN_4	mock_VOC_lowN_5	VOC_lowN_1	VOC_lowN_2	VOC_lowN_3	VOC_lowN_4	VOC_lowN_5	mock_VOC_lowP_1	mock_VOC_lowP_2	mock_VOC_lowP_3	mock_VOC_lowP_4	mock_VOC_lowP_5	VOC_lowP_1	VOC_lowP_2	VOC_lowP_3	VOC_lowP_4	VOC_lowP_5
2-Aminobutyric acid	5664	9683	11504	4870	12989	7036	6220	15160	2803	4370	16196	19968	7436	33839	10665	2234	2485	2774	13290	1958	5783	21774	11586	18309	18642	11597	16530	6885	15706	10579	21036	24434	9073	13577	14860	23292	32943	16985	32393	22555	12071	54712	11698	113724	48251	148435	170785	84604	121443	5198	5731	41121	6179	20519	100377	72246	55710	96011	35293	21884	36341	16911	10355	16437	106568	70754	130662	92074	94474	10781	32873	16728	18143	12621	224652	166567	202161	116348	237065
2-hydroxyglutaric acid	n.d.	n.d.	n.d.	n.d.	n.d.	n.d.	n.d.	n.d.	n.d.	n.d.	n.d.	n.d.	n.d.	n.d.	n.d.	n.d.	n.d.	n.d.	n.d.	n.d.	n.d.	n.d.	n.d.	n.d.	n.d.	n.d.	n.d.	n.d.	n.d.	n.d.	n.d.	n.d.	n.d.	n.d.	n.d.	n.d.	n.d.	n.d.	n.d.	n.d.	n.d.	n.d.	n.d.	n.d.	n.d.	n.d.	n.d.	n.d.	n.d.	n.d.	n.d.	n.d.	n.d.	n.d.	n.d.	n.d.	n.d.	n.d.	n.d.	n.d.	n.d.	n.d.	n.d.	n.d.	n.d.	n.d.	n.d.	n.d.	n.d.	n.d.	n.d.	n.d.	n.d.	n.d.	n.d.	n.d.	n.d.	n.d.	n.d.
3-Aminobutyric acid	n.d.	n.d.	n.d.	n.d.	n.d.	n.d.	n.d.	n.d.	n.d.	n.d.	n.d.	n.d.	n.d.	n.d.	n.d.	n.d.	n.d.	n.d.	n.d.	n.d.	n.d.	n.d.	n.d.	n.d.	n.d.	n.d.	n.d.	n.d.	n.d.	n.d.	n.d.	n.d.	n.d.	n.d.	n.d.	n.d.	n.d.	n.d.	n.d.	n.d.	1625	3832	1847	2263	10301	17735	20134	7262	11213	1508	882	4354	1073	2224	20312	13181	9935	13913	9041	2302	3399	1882	1335	1611	17868	11838	23003	15934	17034	2394	6280	3363	5873	1894	56106	56794	32251	16439	68755
3-Aminoisobutyric acid	n.d.	n.d.	n.d.	n.d.	n.d.	n.d.	n.d.	n.d.	n.d.	n.d.	n.d.	n.d.	n.d.	n.d.	n.d.	n.d.	n.d.	n.d.	n.d.	n.d.	n.d.	n.d.	n.d.	n.d.	n.d.	n.d.	n.d.	n.d.	n.d.	n.d.	n.d.	n.d.	n.d.	n.d.	n.d.	n.d.	n.d.	n.d.	n.d.	n.d.	n.d.	n.d.	n.d.	n.d.	n.d.	n.d.	n.d.	n.d.	n.d.	n.d.	n.d.	n.d.	n.d.	n.d.	n.d.	n.d.	n.d.	n.d.	n.d.	n.d.	n.d.	n.d.	n.d.	n.d.	n.d.	n.d.	n.d.	n.d.	n.d.	n.d.	n.d.	n.d.	n.d.	n.d.	n.d.	n.d.	n.d.	n.d.	n.d.
3-Cyanoalanine	n.d.	n.d.	n.d.	n.d.	n.d.	n.d.	n.d.	n.d.	n.d.	n.d.	n.d.	n.d.	n.d.	n.d.	n.d.	n.d.	n.d.	n.d.	n.d.	n.d.	n.d.	n.d.	n.d.	n.d.	n.d.	n.d.	n.d.	n.d.	n.d.	n.d.	n.d.	n.d.	n.d.	n.d.	n.d.	n.d.	n.d.	n.d.	n.d.	n.d.	n.d.	n.d.	n.d.	n.d.	n.d.	n.d.	n.d.	n.d.	n.d.	n.d.	n.d.	n.d.	n.d.	n.d.	n.d.	n.d.	n.d.	n.d.	n.d.	n.d.	n.d.	n.d.	n.d.	n.d.	n.d.	n.d.	n.d.	n.d.	n.d.	n.d.	n.d.	n.d.	n.d.	n.d.	n.d.	n.d.	n.d.	n.d.	n.d.
4-Hydroxybenzeneacetic acid	1145	2424	3732	2184	4965	7202	13506	15281	5173	11171	2606	5043	2688	5906	3187	5322	6751	7920	30754	9564	4326	6220	2919	4867	5693	38740	62980	26578	131855	47320	3103	2675	1595	796	1602	13578	19579	18621	13798	11556	31219	63550	25491	44670	63365	91927	108233	112356	89907	22307	17647	135251	30033	54331	51861	53788	37847	69040	24252	48809	83123	63746	42403	43448	58467	40961	41849	47105	47872	17222	42804	15371	24616	18648	8564	10399	6423	6099	20317
4-Hydroxybenzoic acid	n.d.	n.d.	n.d.	n.d.	n.d.	n.d.	n.d.	n.d.	n.d.	n.d.	n.d.	n.d.	n.d.	n.d.	n.d.	n.d.	n.d.	n.d.	n.d.	n.d.	n.d.	n.d.	n.d.	n.d.	n.d.	n.d.	n.d.	n.d.	n.d.	n.d.	n.d.	n.d.	n.d.	n.d.	n.d.	n.d.	n.d.	n.d.	n.d.	n.d.	1915618	2176694	2300320	3209053	3124250	4052579	4679614	4584727	4714931	2984734	2676981	5018506	3825215	3737797	4390185	4435168	3009796	4912345	2825323	1686050	2723646	2365186	2235990	1839583	3044239	2846755	1675460	2409195	2220035	2275242	3526298	1695670	3082851	2359164	4851905	4764456	4363310	3461858	6626881
5-Amino-4-oxovaleric acid	n.d.	n.d.	n.d.	n.d.	n.d.	n.d.	n.d.	n.d.	n.d.	n.d.	n.d.	n.d.	n.d.	n.d.	n.d.	n.d.	n.d.	n.d.	n.d.	n.d.	n.d.	n.d.	n.d.	n.d.	n.d.	n.d.	n.d.	n.d.	n.d.	n.d.	n.d.	n.d.	n.d.	n.d.	n.d.	n.d.	n.d.	n.d.	n.d.	n.d.	n.d.	n.d.	n.d.	n.d.	n.d.	n.d.	n.d.	n.d.	n.d.	n.d.	n.d.	n.d.	n.d.	n.d.	n.d.	n.d.	n.d.	n.d.	n.d.	n.d.	n.d.	n.d.	n.d.	n.d.	n.d.	n.d.	n.d.	n.d.	n.d.	n.d.	n.d.	n.d.	n.d.	n.d.	n.d.	n.d.	n.d.	n.d.	n.d.
5'-Methylthioadenosine	n.d.	n.d.	n.d.	n.d.	n.d.	n.d.	n.d.	n.d.	n.d.	n.d.	n.d.	n.d.	n.d.	n.d.	n.d.	n.d.	n.d.	n.d.	n.d.	n.d.	n.d.	n.d.	n.d.	n.d.	n.d.	n.d.	n.d.	n.d.	n.d.	n.d.	n.d.	n.d.	n.d.	n.d.	n.d.	n.d.	n.d.	n.d.	n.d.	n.d.	n.d.	n.d.	n.d.	n.d.	n.d.	n.d.	n.d.	n.d.	n.d.	n.d.	n.d.	n.d.	n.d.	n.d.	n.d.	n.d.	n.d.	n.d.	n.d.	n.d.	n.d.	n.d.	n.d.	n.d.	n.d.	n.d.	n.d.	n.d.	n.d.	n.d.	n.d.	n.d.	n.d.	n.d.	n.d.	n.d.	n.d.	n.d.	n.d.
Allantoin	n.d.	n.d.	n.d.	n.d.	n.d.	n.d.	n.d.	n.d.	n.d.	n.d.	n.d.	n.d.	n.d.	n.d.	n.d.	n.d.	n.d.	n.d.	n.d.	n.d.	n.d.	n.d.	n.d.	n.d.	n.d.	n.d.	n.d.	n.d.	n.d.	n.d.	n.d.	n.d.	n.d.	n.d.	n.d.	n.d.	n.d.	n.d.	n.d.	n.d.	n.d.	n.d.	n.d.	n.d.	n.d.	n.d.	n.d.	n.d.	n.d.	n.d.	n.d.	n.d.	n.d.	n.d.	n.d.	n.d.	n.d.	n.d.	n.d.	n.d.	n.d.	n.d.	n.d.	n.d.	n.d.	n.d.	n.d.	n.d.	n.d.	n.d.	n.d.	n.d.	n.d.	n.d.	n.d.	n.d.	n.d.	n.d.	n.d.
alpha-Tocopherol	n.d.	n.d.	n.d.	n.d.	n.d.	n.d.	n.d.	n.d.	n.d.	n.d.	n.d.	n.d.	n.d.	n.d.	n.d.	n.d.	n.d.	n.d.	n.d.	n.d.	n.d.	n.d.	n.d.	n.d.	n.d.	n.d.	n.d.	n.d.	n.d.	n.d.	n.d.	n.d.	n.d.	n.d.	n.d.	n.d.	n.d.	n.d.	n.d.	n.d.	n.d.	n.d.	n.d.	n.d.	n.d.	n.d.	n.d.	n.d.	n.d.	n.d.	n.d.	n.d.	n.d.	n.d.	n.d.	n.d.	n.d.	n.d.	n.d.	n.d.	n.d.	n.d.	n.d.	n.d.	n.d.	n.d.	n.d.	n.d.	n.d.	n.d.	n.d.	n.d.	n.d.	n.d.	n.d.	n.d.	n.d.	n.d.	n.d.
beta-Alanine	106782	167246	165625	133400	346092	129625	111422	211221	20731	96805	443871	644065	230227	521272	273988	27161	12722	31662	185305	10892	598909	1168502	571696	1240724	1051165	127562	269274	90213	129206	114664	678266	824864	214381	288396	447013	217139	413111	187407	323540	169212	158896	1990444	221109	286076	1387532	3906080	3933855	1867886	3818929	185390	119282	1117717	301086	338251	2654363	2365221	832579	1879321	1477888	472023	1333600	184570	356682	787668	2717009	2334217	2303825	2165060	3049941	146072	526593	377316	411541	148085	1902364	3119768	1997523	1351455	3364530
beta-Sitosterol	n.d.	n.d.	n.d.	n.d.	n.d.	n.d.	n.d.	n.d.	n.d.	n.d.	n.d.	n.d.	n.d.	n.d.	n.d.	n.d.	n.d.	n.d.	n.d.	n.d.	n.d.	n.d.	n.d.	n.d.	n.d.	n.d.	n.d.	n.d.	n.d.	n.d.	n.d.	n.d.	n.d.	n.d.	n.d.	n.d.	n.d.	n.d.	n.d.	n.d.	n.d.	n.d.	n.d.	n.d.	n.d.	n.d.	n.d.	n.d.	n.d.	n.d.	n.d.	n.d.	n.d.	n.d.	n.d.	n.d.	n.d.	n.d.	n.d.	n.d.	n.d.	n.d.	n.d.	n.d.	n.d.	n.d.	n.d.	n.d.	n.d.	n.d.	n.d.	n.d.	n.d.	n.d.	n.d.	n.d.	n.d.	n.d.	n.d.
beta-Tocopherol	n.d.	n.d.	n.d.	n.d.	n.d.	n.d.	n.d.	n.d.	n.d.	n.d.	n.d.	n.d.	n.d.	n.d.	n.d.	n.d.	n.d.	n.d.	n.d.	n.d.	n.d.	n.d.	n.d.	n.d.	n.d.	n.d.	n.d.	n.d.	n.d.	n.d.	n.d.	n.d.	n.d.	n.d.	n.d.	n.d.	n.d.	n.d.	n.d.	n.d.	n.d.	n.d.	n.d.	n.d.	n.d.	n.d.	n.d.	n.d.	n.d.	n.d.	n.d.	n.d.	n.d.	n.d.	n.d.	n.d.	n.d.	n.d.	n.d.	n.d.	n.d.	n.d.	n.d.	n.d.	n.d.	n.d.	n.d.	n.d.	n.d.	n.d.	n.d.	n.d.	n.d.	n.d.	n.d.	n.d.	n.d.	n.d.	n.d.
Brassicasterol	n.d.	n.d.	n.d.	n.d.	n.d.	n.d.	n.d.	n.d.	n.d.	n.d.	n.d.	n.d.	n.d.	n.d.	n.d.	n.d.	n.d.	n.d.	n.d.	n.d.	n.d.	n.d.	n.d.	n.d.	n.d.	n.d.	n.d.	n.d.	n.d.	n.d.	n.d.	n.d.	n.d.	n.d.	n.d.	n.d.	n.d.	n.d.	n.d.	n.d.	n.d.	n.d.	n.d.	n.d.	n.d.	n.d.	n.d.	n.d.	n.d.	n.d.	n.d.	n.d.	n.d.	n.d.	n.d.	n.d.	n.d.	n.d.	n.d.	n.d.	n.d.	n.d.	n.d.	n.d.	n.d.	n.d.	n.d.	n.d.	n.d.	n.d.	n.d.	n.d.	n.d.	n.d.	n.d.	n.d.	n.d.	n.d.	n.d.
Caffeic acid	n.d.	n.d.	n.d.	n.d.	n.d.	n.d.	n.d.	n.d.	n.d.	n.d.	n.d.	n.d.	n.d.	n.d.	n.d.	n.d.	n.d.	n.d.	n.d.	n.d.	n.d.	n.d.	n.d.	n.d.	n.d.	n.d.	n.d.	n.d.	n.d.	n.d.	n.d.	n.d.	n.d.	n.d.	n.d.	n.d.	n.d.	n.d.	n.d.	n.d.	n.d.	n.d.	n.d.	n.d.	n.d.	n.d.	n.d.	n.d.	n.d.	n.d.	n.d.	n.d.	n.d.	n.d.	n.d.	n.d.	n.d.	n.d.	n.d.	n.d.	n.d.	n.d.	n.d.	n.d.	n.d.	n.d.	n.d.	n.d.	n.d.	n.d.	n.d.	n.d.	n.d.	n.d.	n.d.	n.d.	n.d.	n.d.	n.d.
Campesterol	n.d.	n.d.	n.d.	n.d.	n.d.	n.d.	n.d.	n.d.	n.d.	n.d.	n.d.	n.d.	n.d.	n.d.	n.d.	n.d.	n.d.	n.d.	n.d.	n.d.	n.d.	n.d.	n.d.	n.d.	n.d.	n.d.	n.d.	n.d.	n.d.	n.d.	n.d.	n.d.	n.d.	n.d.	n.d.	n.d.	n.d.	n.d.	n.d.	n.d.	n.d.	n.d.	n.d.	n.d.	n.d.	n.d.	n.d.	n.d.	n.d.	n.d.	n.d.	n.d.	n.d.	n.d.	n.d.	n.d.	n.d.	n.d.	n.d.	n.d.	n.d.	n.d.	n.d.	n.d.	n.d.	n.d.	n.d.	n.d.	n.d.	n.d.	n.d.	n.d.	n.d.	n.d.	n.d.	n.d.	n.d.	n.d.	n.d.
Citric acid	9821718	50310298	29973067	37917553	86732184	37305408	41641348	54408745	12322618	28474755	41729958	59422436	42203195	27640105	32498243	3159480	20297775	19152187	37079340	18323040	53372495	45266998	25674807	33250243	51771681	27864711	21540257	6809867	25586211	22765561	76407749	73919969	54810307	20730893	61116106	115364305	124576179	108391057	101012622	78588648	180081812	106903579	205224473	209509306	100083011	128545055	96988322	76807755	84365612	212910347	190614807	276784167	199078973	203302941	227213389	159189754	100328332	145716685	89790986	167329750	168869454	178123640	162921648	110459154	52753039	68567555	73622141	53942809	113194306	262953244	250633255	149075593	221391179	257076347	479092769	332618626	439875337	253823048	485096424
Cycloartenol	n.d.	n.d.	n.d.	n.d.	n.d.	n.d.	n.d.	n.d.	n.d.	n.d.	n.d.	n.d.	n.d.	n.d.	n.d.	n.d.	n.d.	n.d.	n.d.	n.d.	n.d.	n.d.	n.d.	n.d.	n.d.	n.d.	n.d.	n.d.	n.d.	n.d.	n.d.	n.d.	n.d.	n.d.	n.d.	n.d.	n.d.	n.d.	n.d.	n.d.	n.d.	n.d.	n.d.	n.d.	n.d.	n.d.	n.d.	n.d.	n.d.	n.d.	n.d.	n.d.	n.d.	n.d.	n.d.	n.d.	n.d.	n.d.	n.d.	n.d.	n.d.	n.d.	n.d.	n.d.	n.d.	n.d.	n.d.	n.d.	n.d.	n.d.	n.d.	n.d.	n.d.	n.d.	n.d.	n.d.	n.d.	n.d.	n.d.
D-Fructose	6480545	11246673	7489125	8013441	35764867	2783867	4292187	5119933	2907976	4360115	11517208	14631743	13974926	13371237	11161969	553568	2088601	705683	8369626	634874	24553714	18870489	9051490	21055287	13008258	12655983	13289747	10955172	23258484	8439060	10105329	9424277	4728146	37112642	16353563	14361570	14410974	11659564	11923206	19665296	41297381	71858243	39048328	26773155	22769564	44641846	54535373	29476693	47989541	22076473	10580882	62301929	40654169	30447550	26021930	19819236	12123399	17375557	11609453	28919116	66432229	80902520	47599445	35709395	33962775	39232793	48116669	36923779	39546686	12324133	143392630	48839740	18557169	18687124	18497133	72989760	21136022	13565421	223911452
D-Galactose	1842121	4096504	3460778	2774842	7051587	701168	243728	816652	260556	521815	3010953	4849104	3667819	4186590	2649166	33276	143726	56639	164580	36098	3469472	3322676	2714537	2252453	3857473	828662	1060522	523669	1349249	815329	2875934	2477463	1595058	1939957	2385055	1231603	1197658	1061738	1382759	943062	2903927	2982115	4331596	3784429	1133959	1756805	1880504	1470772	1834283	2212071	1782632	3415048	3103413	1911197	1263753	844041	988959	1209708	1180307	1858589	3926805	4709781	2147520	2439320	1071159	1569252	2048219	1556878	1146203	2151464	5072428	2168123	2566338	2264702	7050159	4070633	4426982	2850619	8410961
D-Glucose	13594331	23147937	16306709	17539284	47546912	6097421	3053818	10158231	1149040	4873713	16934250	27976155	16894114	27288538	11270307	876975	1304457	1184205	3472532	1050590	37973999	34810546	19977610	52163217	35545061	22623202	42701470	15662896	43302605	17177386	28123778	28844204	9162425	38995968	22446563	21624865	25964658	21078415	30483551	21184506	20552100	56556827	33433486	33570414	6225040	13194108	12575509	10433928	15893156	23315693	13899788	41897042	32109418	17658046	8070530	8372622	5413231	10711713	5893213	15734730	39214130	56839921	26263423	20072452	7852897	10931382	14082115	11507839	7813642	21503661	133311586	43592602	29329311	22213955	21962821	33740524	21205981	14095743	110259696
D-Ribose	703316	1628031	1079384	1783574	1933229	1055863	1110989	1548180	618044	1081425	1390556	1633108	1728406	1080393	1099510	377541	855701	478154	1469999	345856	2367067	1167616	1056289	917720	1376927	1770802	1389068	862702	1336118	1298037	2258062	1895426	1817500	1304170	2484626	2690098	3227322	2019874	2676384	2646508	985139	935061	1035491	1434225	855450	876534	814642	770554	612537	950841	992692	896776	752772	813662	727667	578173	590046	635588	628369	849862	856201	893850	729283	551049	590970	813725	667335	696662	567113	2326439	1791328	863856	1608110	1861140	1005139	1220248	585000	1091904	890409
D-Xylose	67970	396822	262814	379026	503920	118729	159272	257339	122217	171221	241764	339872	303570	369606	199070	47273	121377	72873	143283	80026	407919	291211	227901	274126	330079	300220	419093	203679	490033	266001	527633	433508	328185	299063	352703	375792	403759	603640	661105	388876	3302605	1312564	3608852	3850363	705195	1187047	1076645	1275602	775911	2070355	1902847	1391961	1633183	1519385	654428	618329	378123	766274	305381	908436	1141826	1093582	1052928	789416	462111	451623	428022	536139	394229	1705156	1384755	932857	1658245	1542456	763971	797636	576352	471816	795557
Erythritol	320009	525144	470850	526681	779792	96161	50793	106566	53780	79166	530453	785105	601871	614252	552821	3685	85607	9862	38667	7176	724735	704315	504583	476336	589367	79670	37065	24148	44375	65596	839832	533762	499533	443342	606176	149707	186994	136963	182106	98008	3574693	4129099	4692813	6839930	1711063	1955332	2122359	1827522	1840338	4729394	3761514	5657032	3929858	3407452	1426184	1586043	1037457	1691719	1071963	2672168	3897838	3663933	4631609	3910195	1514004	1767750	1430658	1732313	1759462	3604196	4009277	2061007	3674317	3567362	1470677	1791758	1569169	1318133	3624671
Esculetin	n.d.	n.d.	n.d.	n.d.	n.d.	n.d.	n.d.	n.d.	n.d.	n.d.	n.d.	n.d.	n.d.	n.d.	n.d.	n.d.	n.d.	n.d.	n.d.	n.d.	n.d.	n.d.	n.d.	n.d.	n.d.	n.d.	n.d.	n.d.	n.d.	n.d.	n.d.	n.d.	n.d.	n.d.	n.d.	n.d.	n.d.	n.d.	n.d.	n.d.	1080	8239	6252	6103	1770	5128	5059	4472	4152	1669	3753	6887	4065	6463	4138	4104	2666	6194	4616	5094	7575	7313	6667	6914	3081	3839	4203	2569	3074	6665	9722	3741	8529	5861	9202	8183	10354	7989	11605
Fumaric acid	10900291	26270352	9280779	6309796	105838417	5897119	21930504	15539344	4194234	10738112	14240311	17055943	22988090	7299078	14264528	816064	3221528	5052519	13812292	909372	15068379	20436561	10806343	13216303	35225756	15644521	11253158	1710034	19583670	5291408	23307323	10265057	2959721	32243134	39348989	35475831	38371345	5196766	22260007	24984173	20130594	21180340	43648854	4672591	4701445	13433431	11492830	36668176	23766113	8406884	9888793	43494624	45711774	22892554	7320457	3295874	1554262	4068437	1761337	6319904	42772181	55864588	20817930	28089582	1911108	2844013	2941709	1835096	2393722	5682549	152675801	21770959	9780268	18511538	20194221	18741817	28449604	9730585	109387183
gamma-Aminobutyric acid	2057159	3655758	2634814	1348815	8955386	5467291	2791446	4441387	314564	2676221	6659069	7224680	4100921	5480836	3743202	1024402	15634	567491	5117368	14389	5468429	17150330	5568761	8130432	9949456	2057570	9223191	2932207	6124234	3462153	4960154	8498676	2410310	2990938	7353342	11854115	12269813	7374827	14077178	4533262	919708	24085747	1267634	1202727	18544838	90869215	71041812	33253332	99199840	2343743	950494	12226316	4932177	4442647	94838791	38854389	19561454	33309434	17781363	4477229	13475986	571620	4329625	7129052	40528396	42047531	20125914	24004229	39516055	1637126	9323346	3673815	4236101	759496	91837543	79345990	74130335	41355048	178981170
gamma-Tocopherol	n.d.	n.d.	n.d.	n.d.	n.d.	n.d.	n.d.	n.d.	n.d.	n.d.	n.d.	n.d.	n.d.	n.d.	n.d.	n.d.	n.d.	n.d.	n.d.	n.d.	n.d.	n.d.	n.d.	n.d.	n.d.	n.d.	n.d.	n.d.	n.d.	n.d.	n.d.	n.d.	n.d.	n.d.	n.d.	n.d.	n.d.	n.d.	n.d.	n.d.	n.d.	n.d.	n.d.	n.d.	n.d.	n.d.	n.d.	n.d.	n.d.	n.d.	n.d.	n.d.	n.d.	n.d.	n.d.	n.d.	n.d.	n.d.	n.d.	n.d.	n.d.	n.d.	n.d.	n.d.	n.d.	n.d.	n.d.	n.d.	n.d.	n.d.	n.d.	n.d.	n.d.	n.d.	n.d.	n.d.	n.d.	n.d.	n.d.
Glucose 6-phosphate	30730	119245	87927	86437	221375	39257	50029	64946	32842	46563	84160	227843	95662	181772	95149	17934	54626	64499	81278	65102	111732	156774	108457	199358	131890	113135	78337	38184	122990	69138	91710	74792	29460	36826	49946	22256	52075	4076	35002	27269	66677	114643	158330	115757	44901	97103	133765	122366	204681	116545	104334	261836	194395	102834	104800	53836	34114	60419	47497	72597	224316	217597	69292	80030	88926	106785	168761	106336	60199	42775	113748	38939	73167	65090	36433	81657	40094	19222	47383
Glyceric acid	52700824	175733743	61240426	105565696	291307962	41387431	70867416	70824810	8338499	56056207	93832842	40768845	124059863	130595934	67015835	40221645	51267823	41868124	169376365	70221494	137251778	87733780	73350471	121914240	119404602	129771147	161080046	100986243	232438821	129937713	166256538	141674183	39689941	74822129	92161350	145069615	160802418	122816080	197943069	52023090	166593095	174606053	227937365	223352320	110639199	276132599	236848559	255768417	335348349	373290880	349386965	436295615	578557962	466942546	395818183	356576370	147834880	415366807	101417715	182818733	308915061	418332365	264751591	197409902	231703970	239777016	146401702	125518587	197266598	145924771	209288960	149884655	350755701	155380645	15663644	132194271	41456190	8618168	50179651
Glycine	609534	925029	714196	651364	1453283	611123	604955	1266566	195035	503355	1254999	1984044	801457	2105442	955310	190448	164168	202198	1457344	167422	718983	2087937	1334579	1827449	1782688	1031513	1876664	1020531	1522737	1220957	2568872	4141030	1796787	2710820	2373987	3435475	4037736	2977654	4465728	2637409	884378	2600588	1534602	1560903	3841001	10006287	8560960	3907165	11150624	1022030	1289854	3130845	1148631	1423812	10715759	6151348	3567970	6041796	4321427	1144690	2496246	1183861	1027577	1229012	6007809	5759111	15698055	5583696	8923122	3441124	8163662	3201680	6817374	3780243	33645528	26429501	30939831	15971032	34658920
Indole-3-carboxylic acid	69013	121134	88411	62613	241312	212296	255624	265557	187205	237017	125157	147567	83435	89227	54440	169804	220478	316818	351508	150409	170746	154475	109781	97672	156597	269296	399235	250087	363676	311170	341297	262348	336804	234767	306214	634510	593106	730668	729890	617164	577820	583863	762747	1157499	932991	1224696	977539	778365	988040	505393	363078	822413	545340	642480	643178	945436	691358	630670	403649	544565	905650	697302	613869	536371	697911	592430	697937	1038623	793731	1636400	2193366	896669	2287829	1294058	1136979	1295545	1280636	992845	1467469
Isofucosterol	n.d.	n.d.	n.d.	n.d.	n.d.	n.d.	n.d.	n.d.	n.d.	n.d.	n.d.	n.d.	n.d.	n.d.	n.d.	n.d.	n.d.	n.d.	n.d.	n.d.	n.d.	n.d.	n.d.	n.d.	n.d.	n.d.	n.d.	n.d.	n.d.	n.d.	n.d.	n.d.	n.d.	n.d.	n.d.	n.d.	n.d.	n.d.	n.d.	n.d.	n.d.	n.d.	n.d.	n.d.	n.d.	n.d.	n.d.	n.d.	n.d.	n.d.	n.d.	n.d.	n.d.	n.d.	n.d.	n.d.	n.d.	n.d.	n.d.	n.d.	n.d.	n.d.	n.d.	n.d.	n.d.	n.d.	n.d.	n.d.	n.d.	n.d.	n.d.	n.d.	n.d.	n.d.	n.d.	n.d.	n.d.	n.d.	n.d.
Jasmonic acid	8826	20795	11931	9036	72186	14899	35366	34548	13381	27533	30620	29122	33897	36830	28806	18071	14936	32303	59289	3508	26354	57394	28051	20571	40047	29096	43623	27458	46230	26110	49016	29662	9112	34021	34259	79184	74304	64059	96507	116834	64518	33236	99325	47528	37447	28473	87978	77366	59481	25633	21648	236602	55618	51937	57175	13741	26473	24717	33176	43029	172541	78810	59033	49020	35389	42755	230134	55849	27574	39362	379855	25302	40430	61525	203787	233433	115375	45178	442264
Kaempferol	n.d.	n.d.	n.d.	n.d.	n.d.	n.d.	n.d.	n.d.	n.d.	n.d.	n.d.	n.d.	n.d.	n.d.	n.d.	n.d.	n.d.	n.d.	n.d.	n.d.	n.d.	n.d.	n.d.	n.d.	n.d.	n.d.	n.d.	n.d.	n.d.	n.d.	n.d.	n.d.	n.d.	n.d.	n.d.	n.d.	n.d.	n.d.	n.d.	n.d.	n.d.	n.d.	n.d.	n.d.	n.d.	n.d.	n.d.	n.d.	n.d.	n.d.	n.d.	n.d.	n.d.	n.d.	n.d.	n.d.	n.d.	n.d.	n.d.	n.d.	n.d.	n.d.	n.d.	n.d.	n.d.	n.d.	n.d.	n.d.	n.d.	n.d.	n.d.	n.d.	n.d.	n.d.	n.d.	n.d.	n.d.	n.d.	n.d.
L-Alanine	1705343	3094509	2400290	1678049	6127592	988583	989399	1999407	246477	802374	5036354	7946717	3384843	10098873	3354812	177100	186955	255179	2862707	198043	2747607	9583609	4186070	12829694	5324829	1717751	3579273	956481	2899105	2137531	5711398	5237406	2489970	4048788	5723832	4197259	5329622	2435377	5396528	3756758	3146675	8735107	2378187	1055777	9935263	47139428	41506011	25182924	22624572	1254252	1094912	16617076	2445145	6514568	35943680	13336603	9113193	14396744	5310707	7039476	14810178	9279144	4046478	4657728	24185022	20646924	37557549	15780791	18488370	1084428	10469470	3249666	4278030	1777106	50250188	43603340	44407336	25338559	66073580
L-Arabinose	509052	984148	1054704	956462	1252838	204374	172500	312113	119201	179177	939205	1158897	878447	1441116	1130543	54474	151113	57359	217924	50819	711046	929018	965866	529415	757154	394192	368180	308690	437456	351490	983260	861892	694382	624634	739336	450298	529697	580534	659397	482873	1053585	569640	1514867	2081795	377342	386216	357007	279692	349536	1080668	919616	562192	940069	614770	382298	302586	236696	306428	324475	501262	561190	825995	601522	503340	283495	345430	334267	352024	285943	1402177	1439817	880863	1328718	1046419	552938	444233	338432	343299	532308
L-Arabitol	n.d.	n.d.	n.d.	n.d.	n.d.	n.d.	n.d.	n.d.	n.d.	n.d.	n.d.	n.d.	n.d.	n.d.	n.d.	n.d.	n.d.	n.d.	n.d.	n.d.	n.d.	n.d.	n.d.	n.d.	n.d.	n.d.	n.d.	n.d.	n.d.	n.d.	n.d.	n.d.	n.d.	n.d.	n.d.	n.d.	n.d.	n.d.	n.d.	n.d.	n.d.	n.d.	n.d.	n.d.	n.d.	n.d.	n.d.	n.d.	n.d.	n.d.	n.d.	n.d.	n.d.	n.d.	n.d.	n.d.	n.d.	n.d.	n.d.	n.d.	n.d.	n.d.	n.d.	n.d.	n.d.	n.d.	n.d.	n.d.	n.d.	n.d.	n.d.	n.d.	n.d.	n.d.	n.d.	n.d.	n.d.	n.d.	n.d.
L-Arginine	382	4339	1568	1534	10201	n.d.	n.d.	n.d.	n.d.	n.d.	8740	6262	1941	18852	38	n.d.	n.d.	n.d.	n.d.	n.d.	9246	11513	3129	12629	16395	n.d.	n.d.	n.d.	n.d.	n.d.	18480	30843	8721	9272	12224	1811	370	1448	247	648	2475	13922	1036	585	33339	88743	44669	40993	43639	4956	2266	64813	7959	5711	173214	99054	56255	75018	53653	13914	13444	2355	4215	5404	37485	53853	145835	59192	75995	3702	33740	9585	9091	1649	2599195	2541458	878221	377157	6629046
L-Asparagine	254706	686516	1020717	471648	1114579	3873	5750	3813	4592	3435	870865	777244	372478	1126781	612188	1396	6186	4566	6605	4321	587007	1135569	686736	1232256	757085	8121	7416	2986	6438	6050	932382	1904681	416351	477580	682868	8206	14288	6005	8020	7599	638399	2354619	700527	508194	6689960	23187349	17402948	7014238	23535244	427960	424371	2641870	624653	1143275	42484479	26260514	8833310	22781412	9442802	892612	1733653	771286	682596	851475	12803425	8228822	20413935	11649067	20024484	349051	1172258	634493	1228324	473754	101258965	67337639	81453994	24361324	94040866
L-Aspartic acid	3568147	9706695	10496868	7182336	21056881	4340822	6874904	7413642	76099	5135308	14298863	16593613	8895169	15762886	14177782	26661	81359	117932	14020508	58723	11539320	25820684	12519666	10984611	13657566	4863043	9095324	362642	10603757	4628189	13445212	10576305	5089772	3715871	9360225	17608111	18949061	2290972	18601659	8896918	19020649	33728876	13043914	6216449	81536736	97189890	92156123	60733789	68491742	8064743	7833918	62682835	19407032	25718095	169394215	178034460	82863336	96716349	91040105	26424147	60768652	27075477	20858786	24191892	69353300	104924561	108428298	79127562	113065906	4014782	13795929	7947344	8122932	6583167	107082168	82689166	92618249	63869431	93277718
L-Citrulline	n.d.	n.d.	n.d.	n.d.	n.d.	n.d.	n.d.	n.d.	n.d.	n.d.	n.d.	n.d.	n.d.	n.d.	n.d.	n.d.	n.d.	n.d.	n.d.	n.d.	n.d.	n.d.	n.d.	n.d.	n.d.	n.d.	n.d.	n.d.	n.d.	n.d.	n.d.	n.d.	n.d.	n.d.	n.d.	n.d.	n.d.	n.d.	n.d.	n.d.	n.d.	n.d.	n.d.	n.d.	n.d.	n.d.	n.d.	n.d.	n.d.	n.d.	n.d.	n.d.	n.d.	n.d.	n.d.	n.d.	n.d.	n.d.	n.d.	n.d.	n.d.	n.d.	n.d.	n.d.	n.d.	n.d.	n.d.	n.d.	n.d.	n.d.	n.d.	n.d.	n.d.	n.d.	n.d.	n.d.	n.d.	n.d.	n.d.
L-Cysteine	n.d.	n.d.	n.d.	n.d.	n.d.	n.d.	n.d.	n.d.	n.d.	n.d.	n.d.	n.d.	n.d.	n.d.	n.d.	n.d.	n.d.	n.d.	n.d.	n.d.	n.d.	n.d.	n.d.	n.d.	n.d.	n.d.	n.d.	n.d.	n.d.	n.d.	n.d.	n.d.	n.d.	n.d.	n.d.	n.d.	n.d.	n.d.	n.d.	n.d.	n.d.	n.d.	n.d.	n.d.	n.d.	n.d.	n.d.	n.d.	n.d.	n.d.	n.d.	n.d.	n.d.	n.d.	n.d.	n.d.	n.d.	n.d.	n.d.	n.d.	n.d.	n.d.	n.d.	n.d.	n.d.	n.d.	n.d.	n.d.	n.d.	n.d.	n.d.	n.d.	n.d.	n.d.	n.d.	n.d.	n.d.	n.d.	n.d.
L-Dehydroascorbic acid	n.d.	n.d.	n.d.	n.d.	n.d.	n.d.	n.d.	n.d.	n.d.	n.d.	n.d.	n.d.	n.d.	n.d.	n.d.	n.d.	n.d.	n.d.	n.d.	n.d.	n.d.	n.d.	n.d.	n.d.	n.d.	n.d.	n.d.	n.d.	n.d.	n.d.	n.d.	n.d.	n.d.	n.d.	n.d.	n.d.	n.d.	n.d.	n.d.	n.d.	n.d.	n.d.	n.d.	n.d.	n.d.	n.d.	n.d.	n.d.	n.d.	n.d.	n.d.	n.d.	n.d.	n.d.	n.d.	n.d.	n.d.	n.d.	n.d.	n.d.	n.d.	n.d.	n.d.	n.d.	n.d.	n.d.	n.d.	n.d.	n.d.	n.d.	n.d.	n.d.	n.d.	n.d.	n.d.	n.d.	n.d.	n.d.	n.d.
L-Glutamic acid	340267	2231816	1292784	995308	3829027	943849	1871280	1877018	52038	1243822	4496305	4927529	2367794	4862262	2384642	23238	44711	71307	2556929	44763	3789158	8960542	3074708	6056698	5613962	1391926	3314456	448511	2812291	2418746	5503328	5984299	2565950	1955519	7292049	7781438	6714154	1610144	7503761	1999745	1492369	29365	1300279	417697	6522156	16871507	7212775	7315650	467767	1832386	1587558	6620801	595732	2957451	28027033	3808048	9463578	5649317	1170405	4858767	8050522	3388821	4232808	1277705	18804834	19056396	14106462	16534086	6832809	1453458	1855417	4426725	1839047	2188516	43481538	16052973	37278720	21795804	18044872
L-Glutamine	18840	25815	70740	23771	107519	n.d.	n.d.	n.d.	n.d.	n.d.	8370	68927	15209	72112	132858	n.d.	n.d.	n.d.	n.d.	n.d.	41248	171099	68258	18413	79079	n.d.	n.d.	n.d.	n.d.	n.d.	243370	343594	55421	131953	97612	n.d.	n.d.	n.d.	n.d.	n.d.	1022	322966	n.d.	n.d.	5804913	29519965	23280660	3533160	52051935	n.d.	n.d.	591126	n.d.	n.d.	55160530	68258311	19738840	31319114	24995433	177962	15239	n.d.	n.d.	n.d.	13641970	14011564	11775417	34805421	56086863	n.d.	3840	262378	388	n.d.	208639339	188117839	106204242	116882644	479413879
L-Histidine	n.d.	n.d.	n.d.	n.d.	n.d.	n.d.	n.d.	n.d.	n.d.	n.d.	n.d.	n.d.	n.d.	n.d.	n.d.	n.d.	n.d.	n.d.	n.d.	n.d.	n.d.	n.d.	n.d.	n.d.	n.d.	n.d.	n.d.	n.d.	n.d.	n.d.	n.d.	n.d.	n.d.	n.d.	n.d.	n.d.	n.d.	n.d.	n.d.	n.d.	n.d.	n.d.	n.d.	n.d.	n.d.	n.d.	n.d.	n.d.	n.d.	n.d.	n.d.	n.d.	n.d.	n.d.	n.d.	n.d.	n.d.	n.d.	n.d.	n.d.	n.d.	n.d.	n.d.	n.d.	n.d.	n.d.	n.d.	n.d.	n.d.	n.d.	n.d.	n.d.	n.d.	n.d.	n.d.	n.d.	n.d.	n.d.	n.d.
Lignoceric acid	n.d.	n.d.	n.d.	n.d.	n.d.	n.d.	n.d.	n.d.	n.d.	n.d.	n.d.	n.d.	n.d.	n.d.	n.d.	n.d.	n.d.	n.d.	n.d.	n.d.	n.d.	n.d.	n.d.	n.d.	n.d.	n.d.	n.d.	n.d.	n.d.	n.d.	n.d.	n.d.	n.d.	n.d.	n.d.	n.d.	n.d.	n.d.	n.d.	n.d.	n.d.	n.d.	n.d.	n.d.	n.d.	n.d.	n.d.	n.d.	n.d.	n.d.	n.d.	n.d.	n.d.	n.d.	n.d.	n.d.	n.d.	n.d.	n.d.	n.d.	n.d.	n.d.	n.d.	n.d.	n.d.	n.d.	n.d.	n.d.	n.d.	n.d.	n.d.	n.d.	n.d.	n.d.	n.d.	n.d.	n.d.	n.d.	n.d.
L-Isoleucine	719398	1816901	1956097	1325770	2890939	76429	29745	170770	31645	34806	2543211	3748499	1669557	4603579	2480870	17117	25370	29248	239611	21696	1979815	4964065	2977812	3378675	3744977	408875	854205	379948	898801	927756	3380230	3831981	1849816	1996007	2607855	713598	1270699	430997	1036874	623370	2225072	6541547	1781919	966319	9465763	22659948	24702247	14116801	26852580	1498671	1599036	12357472	2438409	4834179	25647912	15741183	7151390	14962461	10050048	4312341	8224187	4109325	2571327	3355828	19202642	13052456	15334879	14064356	21108556	1558002	4791521	2688243	3461424	2275819	31809161	21167064	23280775	12589120	69261043
L-Leucine	1193546	2864929	2420097	2054911	4667076	162233	59649	376618	62167	65176	3872769	6445492	2895709	7190034	3562253	26784	38939	42761	500206	32693	3211286	7459375	4455820	5307174	5926555	859990	1638736	636004	1616858	1699442	4675605	5565709	2734512	2449776	3499840	1364775	2422145	846107	1894001	1192736	2894549	10007861	2075068	1058169	10370138	28858264	29927999	17175109	31671919	1789164	1803534	17337129	3491053	6947227	34670754	21129771	8697786	19334939	10927224	6349892	11396806	6041960	3732611	4617186	23127353	15429786	19677748	16019170	23486284	1297836	4641156	2410664	3648873	2043099	42132508	29194323	30870727	15299769	91800211
L-Lysine	4225	43706	21890	17623	118565	444	1233	129	51	137	67566	72258	16392	285963	3121	377	583	1189	2740	699	111873	117707	47246	144913	190794	6717	7226	875	4263	3419	146433	238046	78384	92384	115954	10639	10231	9791	3985	11505	12799	79944	6540	5254	136165	453933	133166	151920	197038	21908	8331	353520	33249	26110	1605408	500729	299868	453508	213734	62817	89175	6783	20818	34511	234041	395450	294950	417160	565510	10199	56831	63056	48163	7808	3198845	1978155	1940384	1148921	11298197
L-Malic acid	21251033	54770775	33702946	45317125	94049701	14991568	24892012	23997665	3259071	13037986	45962943	54136741	52456589	23967249	26950685	585383	8387357	8708695	19846674	3510850	87616586	58013303	36952668	49492873	87897995	25357122	22595408	3522327	33808340	25107682	70445502	65745785	38383694	36205473	62153501	60668109	67107246	14848147	47156303	38842907	148709073	128940787	134011102	191268934	67859282	106428385	96108368	88688335	97802347	151594333	132808744	194034352	157256164	151394362	117360164	75988759	57639388	80752450	42069805	142789895	175928778	208623962	179865047	104920568	47440110	48846044	56927259	44080384	71661244	154201445	259414843	127910630	159745461	161089561	165040413	153191820	198611862	99850770	364409292
L-Methionine	n.d.	n.d.	n.d.	n.d.	n.d.	n.d.	n.d.	n.d.	n.d.	n.d.	n.d.	n.d.	n.d.	n.d.	n.d.	n.d.	n.d.	n.d.	n.d.	n.d.	n.d.	n.d.	n.d.	n.d.	n.d.	n.d.	n.d.	n.d.	n.d.	n.d.	n.d.	n.d.	n.d.	n.d.	n.d.	n.d.	n.d.	n.d.	n.d.	n.d.	n.d.	n.d.	n.d.	n.d.	n.d.	n.d.	n.d.	n.d.	n.d.	n.d.	n.d.	n.d.	n.d.	n.d.	n.d.	n.d.	n.d.	n.d.	n.d.	n.d.	n.d.	n.d.	n.d.	n.d.	n.d.	n.d.	n.d.	n.d.	n.d.	n.d.	n.d.	n.d.	n.d.	n.d.	n.d.	n.d.	n.d.	n.d.	n.d.
L-Ornithine	n.d.	n.d.	n.d.	n.d.	n.d.	n.d.	n.d.	n.d.	n.d.	n.d.	n.d.	n.d.	n.d.	n.d.	n.d.	n.d.	n.d.	n.d.	n.d.	n.d.	n.d.	n.d.	n.d.	n.d.	n.d.	n.d.	n.d.	n.d.	n.d.	n.d.	n.d.	n.d.	n.d.	n.d.	n.d.	n.d.	n.d.	n.d.	n.d.	n.d.	n.d.	n.d.	n.d.	n.d.	n.d.	n.d.	n.d.	n.d.	n.d.	n.d.	n.d.	n.d.	n.d.	n.d.	n.d.	n.d.	n.d.	n.d.	n.d.	n.d.	n.d.	n.d.	n.d.	n.d.	n.d.	n.d.	n.d.	n.d.	n.d.	n.d.	n.d.	n.d.	n.d.	n.d.	n.d.	n.d.	n.d.	n.d.	n.d.
L-Phenylalanine	125196	431472	244476	268386	798371	91343	122869	302012	21294	66838	494471	932034	358040	971154	363294	12743	14853	21888	211342	19281	464420	1201428	624592	609084	873753	248187	383499	148171	619161	398285	733371	803077	345005	393149	694536	661001	982847	329329	637283	596759	260091	1335233	259990	136423	1624000	5227887	5479126	2377742	5810207	192409	212704	2361358	372781	638321	6030064	2711608	1024700	2615034	1447297	679136	1427849	869838	389145	365891	3454035	2612345	4144013	2048072	3327775	190938	1088732	289526	530776	292862	13975333	8115369	9603415	4480383	43008293
L-Proline	602805	1142573	941488	624596	1964471	23343	21839	36935	29209	27295	1884021	4084138	941280	3973186	1646973	15134	24442	28051	33416	22683	787793	4402453	1736046	2348094	1941119	73849	78249	92205	126214	291230	3224957	7578182	1026181	1582213	2381959	83377	86930	52532	67051	93430	2444514	12380458	1359480	691742	5915286	16181161	19360553	7551654	10556420	1331589	426240	6604325	868996	2269177	13969372	5936855	2674959	5282636	4184503	2276440	5434891	1562549	1081343	2456618	12567333	7829265	25851971	8869353	9265009	1004755	4338580	3594042	2557546	1907089	112176588	43880285	96981866	44473506	179966194
L-Pyroglutamic acid	11616752	21247868	17353828	14685910	40882792	3977558	6036486	5602153	628669	5151827	20558174	31312981	21597888	39033020	22116482	337940	593544	738791	30287886	910613	20021139	43392293	24659631	19931448	24374257	6915642	10377235	2513100	14182791	8915290	28662689	29656805	12324346	10957934	19036602	14917040	23919193	7514019	23002560	11723139	42701615	76465644	35546600	25587773	124004600	243537541	244021556	136748249	229716165	25678277	28975397	141711344	49603550	63514020	448408966	273669052	142677247	324262002	106436567	38626733	98398610	64853653	38059844	45008134	228797514	169439658	324121538	179324667	238341887	15968718	52045292	28526771	34848428	36932751	511960196	401307213	470539158	290746835	419434012
L-Rhamnose	147227	435143	218802	378373	611962	305503	272651	406360	168250	302361	321938	253067	346609	333494	170553	179467	305271	237596	486983	239683	417102	204394	174269	170622	242503	437103	358669	578810	624358	437437	656741	430570	358405	291331	511482	976869	1197321	984765	1085669	686238	1166605	543084	2734688	7292974	573481	582128	594047	696495	608204	3296301	2431560	1552765	2921388	1242493	445286	789184	506701	673184	317838	445813	525342	542117	680744	469023	290105	313429	268045	585427	339875	2925371	3029337	1501941	2437468	2069594	834577	659985	622569	669828	1251014
L-Serine	1889577	3280635	3367139	2029151	5036751	698431	403241	853884	90897	364341	5363479	10773870	2501269	14405945	5293206	51291	62821	93745	3171884	67437	2150578	10102315	5490365	4998773	5754022	1199243	1598163	511848	1323820	1354191	6382064	6980919	2940580	5854085	5477271	2903690	4709939	1555431	4180566	2849631	1758396	13587195	1777916	818975	19893030	35113458	38293972	13547898	32098939	769195	638057	16482323	1901560	5117082	49075166	31207216	12981380	38126365	14689163	3726359	10580064	1887993	2105127	4411778	38764552	29910029	88898256	39388358	45339760	1392229	8646346	2986572	5397708	1994362	111490436	91903500	84558618	51288253	141809652
L-Threonine	742697	1688704	1750187	1450202	2913558	850605	431863	1043319	21137	222598	2499457	3188342	1382217	5054510	1853945	19747	18254	24455	2451454	17993	1351724	3686473	2250525	2816199	2366349	1452660	2165618	843092	1223337	1340205	3488942	5208639	1907270	2359524	2989098	3291215	4734839	3361242	4906450	3508501	1398233	4587865	1577109	813099	7561938	19300840	18784328	9358221	19651893	877033	771341	7019705	1141502	2834473	24222233	12441710	5925608	15068957	6451983	2425864	4725886	1409431	1489710	2214350	16116233	11582795	17376361	12176338	16700983	2054688	6445635	2847060	4231891	1931542	50229905	30438516	30444524	13632385	71934844
L-Tryptophan	n.d.	n.d.	n.d.	n.d.	n.d.	n.d.	n.d.	n.d.	n.d.	n.d.	n.d.	n.d.	n.d.	n.d.	n.d.	n.d.	n.d.	n.d.	n.d.	n.d.	n.d.	n.d.	n.d.	n.d.	n.d.	n.d.	n.d.	n.d.	n.d.	n.d.	n.d.	n.d.	n.d.	n.d.	n.d.	n.d.	n.d.	n.d.	n.d.	n.d.	n.d.	n.d.	n.d.	n.d.	n.d.	n.d.	n.d.	n.d.	n.d.	n.d.	n.d.	n.d.	n.d.	n.d.	n.d.	n.d.	n.d.	n.d.	n.d.	n.d.	n.d.	n.d.	n.d.	n.d.	n.d.	n.d.	n.d.	n.d.	n.d.	n.d.	n.d.	n.d.	n.d.	n.d.	n.d.	n.d.	n.d.	n.d.	n.d.
L-Tyrosine	7689	77853	42614	37243	189814	3699	9759	6288	664	1644	110965	58096	36401	329322	3930	2099	1970	3864	46909	1364	237899	109775	36685	138801	297778	82494	122982	14617	52728	27419	361501	450364	178456	129994	210834	248105	183134	121922	102657	152746	67442	145892	36019	16244	796970	1866569	498754	902657	728912	102639	73620	1451699	135462	151564	4306216	1266429	1102466	2271114	439834	277971	297586	230807	106730	95538	894030	1437183	1648589	2204450	2254795	72820	276454	136610	174869	62910	9678563	5212954	5460521	2933985	41426404
L-Valine	1033130	2362275	2564335	1728023	4048935	446000	151552	963463	89990	116270	3420563	4943714	2173252	6248294	3057134	58037	75318	99275	1411140	71763	2282420	6202134	3530561	4971867	4646700	1452054	2887445	1350845	2301293	1983127	5063897	5271885	2481473	3149468	3876262	2609745	4078716	1839717	3565393	2428388	2840007	10310213	2663883	1294543	12468883	30229135	35039875	19218504	34726552	1775942	1975533	15188457	2757462	5946869	34351621	19592718	9370479	20482478	13182422	5790332	10332319	6255383	3391429	4475633	26443276	18990361	25716654	20018881	27818001	2090798	6869430	3892230	5021006	3256150	47389027	33665984	33703691	19799029	92018833
Maltose	52946	177185	72234	75065	570903	38731	60948	69408	63520	62620	153776	248517	138630	177256	101429	21681	66655	75402	52562	67802	216472	284350	186981	765421	262545	128271	92619	79049	176329	70166	182451	157549	64411	127124	170971	139502	149401	201036	123751	185509	428630	227925	688516	508651	804489	504131	512164	459772	474935	282830	314553	613163	407539	266028	230732	127840	169703	116891	240300	265563	867174	463027	760296	566558	123829	232664	886859	343561	614753	714496	17206966	1898749	382329	740391	7472685	3472235	3739206	2743767	9435137
myo-Inositol	4567012	9193662	6139476	7290700	17235016	10102540	9861077	15197163	5793960	9717062	9893963	11968068	12048846	8779352	8273026	2015468	7787079	3362517	19339491	5243003	18329241	15297527	10728844	12780066	16947567	21655280	22379370	17514807	31277994	17764328	14580521	12029948	6506183	6449194	11558250	23484376	24835897	26590374	23821573	19133560	22329943	35941804	26160582	27011791	23274318	44951028	49636707	40805045	51126412	31831920	30193840	59469277	44356404	38244555	38611146	28985609	19079711	33367791	16645982	28624033	45448387	39721767	29065267	23590479	26171568	28597951	25667256	21360141	23051444	19721669	31846370	19101956	24890423	29656078	32606552	37693821	28563551	15363550	34750283
N-Acetyl-L-glutamic acid	n.d.	n.d.	n.d.	n.d.	n.d.	n.d.	n.d.	n.d.	n.d.	n.d.	n.d.	n.d.	n.d.	n.d.	n.d.	n.d.	n.d.	n.d.	n.d.	n.d.	n.d.	n.d.	n.d.	n.d.	n.d.	n.d.	n.d.	n.d.	n.d.	n.d.	n.d.	n.d.	n.d.	n.d.	n.d.	n.d.	n.d.	n.d.	n.d.	n.d.	n.d.	n.d.	n.d.	n.d.	n.d.	n.d.	n.d.	n.d.	n.d.	n.d.	n.d.	n.d.	n.d.	n.d.	n.d.	n.d.	n.d.	n.d.	n.d.	n.d.	n.d.	n.d.	n.d.	n.d.	n.d.	n.d.	n.d.	n.d.	n.d.	n.d.	n.d.	n.d.	n.d.	n.d.	n.d.	n.d.	n.d.	n.d.	n.d.
N-Acetylornithine	n.d.	n.d.	n.d.	n.d.	n.d.	n.d.	n.d.	n.d.	n.d.	n.d.	n.d.	n.d.	n.d.	n.d.	n.d.	n.d.	n.d.	n.d.	n.d.	n.d.	n.d.	n.d.	n.d.	n.d.	n.d.	n.d.	n.d.	n.d.	n.d.	n.d.	n.d.	n.d.	n.d.	n.d.	n.d.	n.d.	n.d.	n.d.	n.d.	n.d.	n.d.	n.d.	n.d.	n.d.	n.d.	n.d.	n.d.	n.d.	n.d.	n.d.	n.d.	n.d.	n.d.	n.d.	n.d.	n.d.	n.d.	n.d.	n.d.	n.d.	n.d.	n.d.	n.d.	n.d.	n.d.	n.d.	n.d.	n.d.	n.d.	n.d.	n.d.	n.d.	n.d.	n.d.	n.d.	n.d.	n.d.	n.d.	n.d.
Nicotinic acid	328175	583170	425281	516282	859955	657529	808485	950213	515695	734674	586068	598575	635056	649277	502490	682850	695237	752605	1168636	721184	624800	681455	549392	456831	686733	960173	1175678	911711	1016387	906104	773153	602338	503362	370065	555614	954661	1209681	1208191	1226007	1046339	1495661	1721112	1455035	1493513	1861085	2688621	3208969	2768877	3107032	1816730	1430358	3370502	2400757	2470432	3027996	2135401	1536886	2638304	1347130	1580594	2177538	2087186	1554689	1391048	1950712	1910898	1826717	1643520	1639053	1638451	1760868	808116	1718212	1544291	2523076	2613856	2390682	1365022	2503251
O-Acetyl-L-serine	n.d.	n.d.	n.d.	n.d.	n.d.	n.d.	n.d.	n.d.	n.d.	n.d.	n.d.	n.d.	n.d.	n.d.	n.d.	n.d.	n.d.	n.d.	n.d.	n.d.	n.d.	n.d.	n.d.	n.d.	n.d.	n.d.	n.d.	n.d.	n.d.	n.d.	n.d.	n.d.	n.d.	n.d.	n.d.	n.d.	n.d.	n.d.	n.d.	n.d.	n.d.	n.d.	n.d.	n.d.	n.d.	n.d.	n.d.	n.d.	n.d.	n.d.	n.d.	n.d.	n.d.	n.d.	n.d.	n.d.	n.d.	n.d.	n.d.	n.d.	n.d.	n.d.	n.d.	n.d.	n.d.	n.d.	n.d.	n.d.	n.d.	n.d.	n.d.	n.d.	n.d.	n.d.	n.d.	n.d.	n.d.	n.d.	n.d.
Oxoglutaric acid	14050	37709	37213	30392	39786	105765	187669	334854	45489	185804	48084	121093	31118	147382	56002	10614	26859	43173	391238	18935	64640	61982	72365	29045	56799	143751	504734	46919	259117	94573	173564	247525	85585	118304	147807	844502	1000010	379739	1573233	1083488	15867	15780	46352	32590	23331	17538	17389	20136	13207	31628	54824	45782	25489	29024	15279	9764	20522	18698	27745	18939	22353	24826	19644	14912	21662	27689	53526	20875	16517	132068	286874	66301	186771	156876	970712	654732	766455	679764	946556
Pantoic acid	11433	24659	16265	25664	33972	17242	23285	25514	14519	19969	18571	29690	24406	26658	15479	15758	18261	20671	34271	20376	34144	23690	15026	22145	28193	30018	33983	29650	37378	34596	28646	37758	15678	22256	24870	32740	49919	39805	41299	34402	64439	82344	75636	94166	26466	54448	62440	59183	67627	90046	79396	99557	101574	90156	30559	34423	21653	44808	24200	48100	61524	67199	96959	51813	36226	32032	24770	21914	22706	51099	90141	42865	91745	61991	19212	31643	10629	11764	65669
Pantothenic acid	n.d.	n.d.	n.d.	n.d.	n.d.	n.d.	n.d.	n.d.	n.d.	n.d.	n.d.	n.d.	n.d.	n.d.	n.d.	n.d.	n.d.	n.d.	n.d.	n.d.	n.d.	n.d.	n.d.	n.d.	n.d.	n.d.	n.d.	n.d.	n.d.	n.d.	n.d.	n.d.	n.d.	n.d.	n.d.	n.d.	n.d.	n.d.	n.d.	n.d.	n.d.	n.d.	n.d.	n.d.	n.d.	n.d.	n.d.	n.d.	n.d.	n.d.	n.d.	n.d.	n.d.	n.d.	n.d.	n.d.	n.d.	n.d.	n.d.	n.d.	n.d.	n.d.	n.d.	n.d.	n.d.	n.d.	n.d.	n.d.	n.d.	n.d.	n.d.	n.d.	n.d.	n.d.	n.d.	n.d.	n.d.	n.d.	n.d.
p-Coumaric acid	5191	18910	20583	21805	46403	25128	23619	42944	13123	26223	24685	74683	17547	36554	19284	5861	16858	17713	39015	12341	43327	45921	21321	37933	36161	41375	78496	19843	109881	50358	28477	35049	15312	6340	18496	41038	76721	30736	81538	43179	35559	175876	47580	21028	76818	280403	352460	241605	405568	33966	30353	235052	77679	128173	116857	64174	23053	89995	33719	46048	90573	102517	59898	70367	105278	68424	46625	36195	41167	19931	56576	17474	30575	22856	114103	111257	97510	52128	261200
Phytol	n.d.	n.d.	n.d.	n.d.	n.d.	n.d.	n.d.	n.d.	n.d.	n.d.	n.d.	n.d.	n.d.	n.d.	n.d.	n.d.	n.d.	n.d.	n.d.	n.d.	n.d.	n.d.	n.d.	n.d.	n.d.	n.d.	n.d.	n.d.	n.d.	n.d.	n.d.	n.d.	n.d.	n.d.	n.d.	n.d.	n.d.	n.d.	n.d.	n.d.	n.d.	n.d.	n.d.	n.d.	n.d.	n.d.	n.d.	n.d.	n.d.	n.d.	n.d.	n.d.	n.d.	n.d.	n.d.	n.d.	n.d.	n.d.	n.d.	n.d.	n.d.	n.d.	n.d.	n.d.	n.d.	n.d.	n.d.	n.d.	n.d.	n.d.	n.d.	n.d.	n.d.	n.d.	n.d.	n.d.	n.d.	n.d.	n.d.
Pipecolic acid	14682	36837	26050	23531	85541	83941	53894	195244	9903	49047	74394	40207	37233	54994	21184	41061	21543	17330	473292	5473	29611	110304	83343	115059	114315	103899	798785	103225	101117	103684	136117	182698	49692	211005	134705	676624	388703	1037744	587105	761791	35162	220177	59735	53242	95491	152697	128135	114127	140503	162849	37682	215886	85240	77925	115499	91633	105031	214182	50190	84493	184419	36369	105436	69088	113045	131711	52892	53006	79126	60736	571631	114635	214558	44544	3984139	240156	841013	149894	5750824
Protocatechuic acid	41276	88657	148286	70955	157401	49185	44601	39539	50680	47092	92382	297472	66741	235164	92987	13893	43192	65390	53929	44749	156175	174934	108274	139297	170646	112073	129541	33278	137797	76700	153087	138996	87252	35774	90272	127086	209306	169518	163736	156636	92737	1249984	207840	249994	477487	1235732	1381974	646062	1379201	125660	156299	996199	205987	332420	1191752	750541	323818	726173	536777	309859	610780	653084	248310	476295	538865	340304	318510	365404	381844	214394	361033	153894	299288	229394	1105397	879741	910031	618274	1453506
Putrescine	7002	10509	7707	5841	13686	1438073	1052204	1426655	756291	1190058	15628	412871	18390	19176	13171	1096173	1287750	727909	1460497	823884	12080	28590	13300	59975	20035	749616	1565616	1271355	1057483	968453	18000	18128	6527	50025	44711	2025499	2313719	2713174	2465115	1469062	1865	40514	2439	4744	20435	302624	61354	29632	158802	12465	1346	14011	8706	2723	288829	327231	180405	158376	262965	6304	13138	2410	5988	13265	43059	70183	19785	80501	96707	3076	36859	10848	11625	2072	1878397	877209	440634	163236	9167331
Pyruvic acid	33419	63559	59528	65193	76001	194693	203492	396625	97431	158545	97847	98730	63263	140146	68093	55627	73862	109429	452284	50718	62595	69215	77602	58161	62777	308156	564301	92661	193249	112805	311698	422289	238148	340749	280107	1110646	1023012	437217	1447630	1468992	63268	54736	117481	96356	57345	54102	56511	52774	41180	71680	110194	114853	73462	86402	55407	37156	59550	67326	71758	72730	78115	91884	76204	64844	50150	61357	110418	68457	51954	328387	529259	165122	440074	315132	879230	742310	725156	622130	1383356
Quercetin	n.d.	n.d.	n.d.	n.d.	n.d.	n.d.	n.d.	n.d.	n.d.	n.d.	n.d.	n.d.	n.d.	n.d.	n.d.	n.d.	n.d.	n.d.	n.d.	n.d.	n.d.	n.d.	n.d.	n.d.	n.d.	n.d.	n.d.	n.d.	n.d.	n.d.	n.d.	n.d.	n.d.	n.d.	n.d.	n.d.	n.d.	n.d.	n.d.	n.d.	n.d.	n.d.	n.d.	n.d.	n.d.	n.d.	n.d.	n.d.	n.d.	n.d.	n.d.	n.d.	n.d.	n.d.	n.d.	n.d.	n.d.	n.d.	n.d.	n.d.	n.d.	n.d.	n.d.	n.d.	n.d.	n.d.	n.d.	n.d.	n.d.	n.d.	n.d.	n.d.	n.d.	n.d.	n.d.	n.d.	n.d.	n.d.	n.d.
Raffinose	22112	52859	146748	63621	92349	41142	62511	39155	33777	54562	85885	164948	55285	191846	63521	40172	68606	85009	405491	50906	480121	155256	147765	196522	280555	1270201	988454	367101	3399671	490176	609335	442794	228197	78990	390310	2007709	1793335	2152592	2514952	1359894	1009357	398648	397757	420462	124849	196758	148591	115944	76367	585619	398809	934389	528586	401915	268255	123427	85303	143285	137103	631035	536328	677345	340772	326863	115342	134351	222396	89157	127817	1124994	1628444	1181810	1155703	1813380	5045577	1795702	3314959	1101062	5874145
Salicylic acid	14694	36634	25162	27103	55965	75287	55169	70210	52381	42773	74908	37373	57290	56244	28048	194714	107094	253830	341672	62482	55134	103043	45500	37185	35961	155664	369519	88428	99600	65495	66612	61877	26951	50845	63720	88947	96557	109047	140916	123175	121386	89114	315771	99819	94575	121033	152658	92574	154437	329897	111868	1024990	245845	165978	126347	114358	79460	255528	71853	99510	149962	119274	116685	81867	65945	63586	67558	134383	80411	119507	381081	83464	168923	84033	324322	177397	287775	62169	279749
Scopoletin	111805	319559	213156	296359	567047	326588	316932	358574	148586	289865	326817	576852	215646	610652	158829	84255	198329	144823	370070	114981	566678	427160	316011	374808	576418	553107	972237	357024	931424	501562	546340	580030	294205	209992	388883	745310	880573	930815	1282595	813379	316486	1191773	625096	208104	282973	894816	1021579	935646	1395449	392436	413145	1917570	773325	1095683	935381	229603	135147	461339	250009	771846	1196983	1366555	637295	745679	702572	494052	395637	195353	271673	567240	872300	260363	921286	445782	1484102	1400701	1736506	970756	1445460
Scopolin	93072	500779	169823	325856	578438	232061	257125	325866	102260	253323	340320	195607	251722	995278	110026	93419	204342	121462	462971	135610	927193	312042	267926	371892	746854	770025	1543428	533832	1863670	466380	497511	638451	206000	156983	293253	596704	648798	952975	1162659	637380	407897	1444107	934066	148154	158333	1171476	1455138	1595201	2365335	943909	528245	4560409	2264410	3014626	951254	122603	83232	346092	115755	719644	1557945	1851442	1234427	934874	949345	421310	249498	108791	112909	300806	733634	162354	1044964	352010	621444	859884	758090	388535	547649
Shikimic acid	35962	118825	70390	74856	198014	66097	83893	97843	52809	85289	95085	121044	89229	139586	64567	22114	41346	38469	90100	27431	128133	144829	66630	112591	123419	92231	131945	54676	148636	78641	143345	136431	39498	51888	115300	137724	186368	165740	199558	119960	161247	424391	239919	244308	203011	488641	505228	299176	593715	206746	144534	526899	259333	349693	407147	235733	106393	307982	94546	200119	428234	387359	236441	229379	264964	221039	294593	193310	203791	112184	412635	118812	181595	150047	874567	664647	751616	301037	1911634
Sinapinic acid	15603	38957	62626	18768	118578	7885	20923	14762	9419	12128	39638	166777	13198	168126	34864	3138	14092	25581	23085	3057	50857	107390	65023	54555	65054	57793	43390	9154	76558	34439	82720	38157	23080	11651	59191	74570	211046	90042	73505	51135	43346	144600	82526	29829	33060	98651	90967	100277	182362	16476	29440	148338	47726	68956	123600	20453	32344	40929	48311	72869	334487	216130	68219	131707	77710	68874	158727	39048	38757	29643	229423	86895	115887	99209	1035730	842798	698260	472792	2082430
Spermidine	n.d.	n.d.	n.d.	n.d.	n.d.	n.d.	n.d.	n.d.	n.d.	n.d.	n.d.	n.d.	n.d.	n.d.	n.d.	n.d.	n.d.	n.d.	n.d.	n.d.	n.d.	n.d.	n.d.	n.d.	n.d.	n.d.	n.d.	n.d.	n.d.	n.d.	n.d.	n.d.	n.d.	n.d.	n.d.	n.d.	n.d.	n.d.	n.d.	n.d.	n.d.	n.d.	n.d.	n.d.	n.d.	n.d.	n.d.	n.d.	n.d.	n.d.	n.d.	n.d.	n.d.	n.d.	n.d.	n.d.	n.d.	n.d.	n.d.	n.d.	n.d.	n.d.	n.d.	n.d.	n.d.	n.d.	n.d.	n.d.	n.d.	n.d.	n.d.	n.d.	n.d.	n.d.	n.d.	n.d.	n.d.	n.d.	n.d.
Squalene	n.d.	n.d.	n.d.	n.d.	n.d.	n.d.	n.d.	n.d.	n.d.	n.d.	n.d.	n.d.	n.d.	n.d.	n.d.	n.d.	n.d.	n.d.	n.d.	n.d.	n.d.	n.d.	n.d.	n.d.	n.d.	n.d.	n.d.	n.d.	n.d.	n.d.	n.d.	n.d.	n.d.	n.d.	n.d.	n.d.	n.d.	n.d.	n.d.	n.d.	n.d.	n.d.	n.d.	n.d.	n.d.	n.d.	n.d.	n.d.	n.d.	n.d.	n.d.	n.d.	n.d.	n.d.	n.d.	n.d.	n.d.	n.d.	n.d.	n.d.	n.d.	n.d.	n.d.	n.d.	n.d.	n.d.	n.d.	n.d.	n.d.	n.d.	n.d.	n.d.	n.d.	n.d.	n.d.	n.d.	n.d.	n.d.	n.d.
Stigmast-7-en-3-ol	n.d.	n.d.	n.d.	n.d.	n.d.	n.d.	n.d.	n.d.	n.d.	n.d.	n.d.	n.d.	n.d.	n.d.	n.d.	n.d.	n.d.	n.d.	n.d.	n.d.	n.d.	n.d.	n.d.	n.d.	n.d.	n.d.	n.d.	n.d.	n.d.	n.d.	n.d.	n.d.	n.d.	n.d.	n.d.	n.d.	n.d.	n.d.	n.d.	n.d.	n.d.	n.d.	n.d.	n.d.	n.d.	n.d.	n.d.	n.d.	n.d.	n.d.	n.d.	n.d.	n.d.	n.d.	n.d.	n.d.	n.d.	n.d.	n.d.	n.d.	n.d.	n.d.	n.d.	n.d.	n.d.	n.d.	n.d.	n.d.	n.d.	n.d.	n.d.	n.d.	n.d.	n.d.	n.d.	n.d.	n.d.	n.d.	n.d.
Stigmasterol	n.d.	n.d.	n.d.	n.d.	n.d.	n.d.	n.d.	n.d.	n.d.	n.d.	n.d.	n.d.	n.d.	n.d.	n.d.	n.d.	n.d.	n.d.	n.d.	n.d.	n.d.	n.d.	n.d.	n.d.	n.d.	n.d.	n.d.	n.d.	n.d.	n.d.	n.d.	n.d.	n.d.	n.d.	n.d.	n.d.	n.d.	n.d.	n.d.	n.d.	n.d.	n.d.	n.d.	n.d.	n.d.	n.d.	n.d.	n.d.	n.d.	n.d.	n.d.	n.d.	n.d.	n.d.	n.d.	n.d.	n.d.	n.d.	n.d.	n.d.	n.d.	n.d.	n.d.	n.d.	n.d.	n.d.	n.d.	n.d.	n.d.	n.d.	n.d.	n.d.	n.d.	n.d.	n.d.	n.d.	n.d.	n.d.	n.d.
Succinic acid	2466785	6337438	5479207	6586482	13556020	7661077	9577907	10785441	2659690	7632787	7314583	6099617	8299527	8402702	4203066	711885	3349737	2945625	11694808	2101868	22703819	10309038	6686503	11580554	19408215	6109535	6268034	1944144	6601900	5186483	12430835	11448777	3580326	5060845	7856419	9999525	14080386	5399932	11515251	6824532	29495010	38502488	46634229	48321303	12289453	23599027	19317828	18323571	25501491	51362957	36225413	54619862	47153945	40388224	15578692	10748966	7270772	14178066	5488007	25084686	44069942	57881573	35028971	38622509	10542683	10977740	7801181	8930659	10489966	27814526	70099111	29930948	47142897	35302891	14923605	13206214	23676663	10544025	34526988
Sucrose	914852	4505569	4237557	3797607	16610630	486983	547979	1091830	1274322	1617318	4003627	10062455	3850300	6336269	4345610	14029	690355	73491	1392704	25483	8440843	8696266	5243802	4656779	7847149	5960917	5900284	1725247	8555600	2308820	6907377	4991287	2580767	12684999	6793864	4190929	6023002	1514002	5392378	4011200	13182856	20547608	44489669	15155086	1990599	1880687	5487056	3787751	1477077	9572653	6558687	21696909	7595253	10473556	3095680	2610279	2929221	2340966	5739356	17436739	49825325	15821031	15109880	29133969	2302453	4536951	10230732	6595643	7073727	22858789	76066265	15612481	9759327	25303699	8267111	19022082	6367075	8725181	54450699
trans-Coniferryl alchohol	8275	21594	30477	17280	55823	18798	27017	24387	15979	14410	22979	104045	16205	77304	19811	4657	12811	12270	30621	9962	52906	70224	43085	60812	73640	53590	176722	10502	103654	25639	32141	42381	14214	8275	15743	40731	63805	30130	78654	69057	17491	149756	45459	26972	161712	405434	255278	247358	290042	24305	33721	344455	56733	77804	427229	287924	139775	452746	131997	94066	238344	213473	77430	127871	178154	147330	160321	137985	144954	40408	58056	17261	41780	27655	495692	463343	411457	231311	523207
trans-Ferulic acid	3151	10157	16541	10610	26903	8570	9949	8564	7079	7898	11745	32428	6672	22814	13480	3945	7752	8681	15126	6794	21468	16781	14291	14799	15707	17522	26378	24625	71958	30911	14096	16557	8173	2526	8511	13670	28220	72979	51588	20735	8105	72885	27487	19861	26635	85923	89044	55361	93613	10957	19933	90209	26163	39003	77308	34490	18163	45918	29660	26629	57137	52363	29144	37202	40079	32044	33516	19594	25338	18998	30656	16015	33596	20771	126956	82284	103283	74106	181581
Trehalose	59562	232726	135026	243262	482868	174724	135242	254026	156250	179675	190217	236019	212938	132334	133064	19788	98896	68286	100053	41385	484182	322159	243119	338743	334635	457249	375850	159263	620811	312349	253248	281325	147488	129395	175084	339238	402718	340557	332977	381619	563411	778885	876171	1020059	562728	1363904	1065484	965063	968371	1199807	1057457	1427726	1235025	954813	780093	721064	429226	946705	358083	696215	991991	786364	813714	879514	551868	773508	432686	453121	575523	604140	882770	576642	579374	548519	583603	948828	687558	304790	827269
Tyramine	n.d.	n.d.	n.d.	n.d.	n.d.	n.d.	n.d.	n.d.	n.d.	n.d.	n.d.	n.d.	n.d.	n.d.	n.d.	n.d.	n.d.	n.d.	n.d.	n.d.	n.d.	n.d.	n.d.	n.d.	n.d.	n.d.	n.d.	n.d.	n.d.	n.d.	n.d.	n.d.	n.d.	n.d.	n.d.	n.d.	n.d.	n.d.	n.d.	n.d.	n.d.	n.d.	n.d.	n.d.	n.d.	n.d.	n.d.	n.d.	n.d.	n.d.	n.d.	n.d.	n.d.	n.d.	n.d.	n.d.	n.d.	n.d.	n.d.	n.d.	n.d.	n.d.	n.d.	n.d.	n.d.	n.d.	n.d.	n.d.	n.d.	n.d.	n.d.	n.d.	n.d.	n.d.	n.d.	n.d.	n.d.	n.d.	n.d.
Umbelliferone	n.d.	n.d.	n.d.	n.d.	n.d.	n.d.	n.d.	n.d.	n.d.	n.d.	n.d.	n.d.	n.d.	n.d.	n.d.	n.d.	n.d.	n.d.	n.d.	n.d.	n.d.	n.d.	n.d.	n.d.	n.d.	n.d.	n.d.	n.d.	n.d.	n.d.	n.d.	n.d.	n.d.	n.d.	n.d.	n.d.	n.d.	n.d.	n.d.	n.d.	n.d.	n.d.	n.d.	n.d.	792	9125	4616	6272	7163	n.d.	n.d.	n.d.	n.d.	n.d.	2750	1734	501	4081	156	n.d.	n.d.	n.d.	n.d.	n.d.	2162	3078	827	715	1484	n.d.	n.d.	n.d.	n.d.	n.d.	n.d.	n.d.	n.d.	n.d.	n.d.
Urea	9770827	8886027	13423344	10355857	11800392	15319486	16169516	12593417	14629613	19031366	8091748	12812080	10002368	10964340	11582878	21855348	17274948	18620955	36300854	15292132	8390700	7603206	8442333	5472885	8956051	18984487	23829242	27259415	29646643	19742944	11191467	13603552	14131780	10652159	16360435	32739137	31758197	25576268	34454155	22993208	29177096	18212909	22509527	27012146	36481958	43225807	39682434	33768555	24912985	26953173	19676403	24219377	26002423	28460768	70332075	30878754	32511694	57548717	18629302	16320590	17806431	17484171	12956848	14108026	27757474	27419003	23195633	25235356	23966675	32671638	48431163	20545783	38124637	31296635	85953662	32969631	82069380	52897594	91999057
Uric acid	n.d.	n.d.	n.d.	n.d.	n.d.	n.d.	n.d.	n.d.	n.d.	n.d.	n.d.	n.d.	n.d.	n.d.	n.d.	n.d.	n.d.	n.d.	n.d.	n.d.	n.d.	n.d.	n.d.	n.d.	n.d.	n.d.	n.d.	n.d.	n.d.	n.d.	n.d.	n.d.	n.d.	n.d.	n.d.	n.d.	n.d.	n.d.	n.d.	n.d.	n.d.	n.d.	n.d.	n.d.	n.d.	n.d.	n.d.	n.d.	n.d.	n.d.	n.d.	n.d.	n.d.	n.d.	n.d.	n.d.	n.d.	n.d.	n.d.	n.d.	n.d.	n.d.	n.d.	n.d.	n.d.	n.d.	n.d.	n.d.	n.d.	n.d.	n.d.	n.d.	n.d.	n.d.	n.d.	n.d.	n.d.	n.d.	n.d.
Vanillic acid	16659	51689	56748	53098	88040	55569	53780	52374	33715	59710	58368	90381	50590	74467	53917	29682	35238	31853	80710	40059	89301	69957	46376	55835	57460	65168	84259	101405	149213	107597	91432	67882	49703	20415	64884	104192	125056	374510	187623	100931	119731	306418	169994	231280	284342	405311	496814	571083	547083	217348	174457	603405	309855	363391	481372	464466	214913	639228	251004	162332	238771	218177	166558	191281	296599	200670	128014	238597	192219	261002	247080	106650	219977	149415	496582	497327	480383	323048	497189
